# The human ApoE4 variant reduces functional recovery and neuronal sprouting after incomplete spinal cord injury in male mice

**DOI:** 10.1101/2020.11.05.369900

**Authors:** Carlos A. Toro, Jens Hansen, Mustafa M. Siddiq, Kaitlin Johnson, Wei Zhao, Daniella Azulai, Dibash K. Das, William Bauman, Robert Sebra, Dongming Cai, Ravi Iyengar, Christopher P. Cardozo

## Abstract

Spinal cord injury (SCI) is a devastating form of neurotrauma. Patients who carry one or two ApoE4 alleles show worse functional outcomes and longer hospital stays after SCI but the cellular and molecular underpinnings for this genetic link remain poorly understood. Thus, there is a great need to generate animal models to accurately replicate the genetic determinants of outcomes after SCI to spur development of treatments that improve physical function. Here, we examined outcomes after a moderate contusion SCI of transgenic mice expressing human ApoE3 or ApoE4. ApoE4 mice have worse locomotor function and coordination after SCI. Histological examination revealed greater glial staining in ApoE4 mice after SCI associated with reduced levels of neuronal sprouting markers. Bulk RNA sequencing revealed that subcellular processes (SCPs), such as extracellular matrix organization and inflammatory responses, were highly-ranked among upregulated genes at 7 days after SCI in ApoE4 variants. Conversely, SCPs related to neuronal action potential and neuron projection development were increased in ApoE3 mice at 21 days. In summary, our results reveal a clinically relevant SCI mouse model that recapitulates the influence of ApoE genotypes on post-SCI function in individuals who carry these alleles and suggest that the mechanisms underlying worse recovery for ApoE4 animals involve glial activation and loss of sprouting and synaptic activity.

## Supplemental Table 1 for "The human ApoE4 variant reduces functional recovery and neuronal sprouting after incomplete spinal cord injury in male mice"

### Sheet: Suppl Table 1 DEGs
Comparison	NCBI_official_symbol	NCBI gene description	Value
(E3M-7dpi-lesion) vs (E4M-7dpi-lesion)	APOC2	apolipoprotein C-II	3.32396
(E3M-7dpi-lesion) vs (E4M-7dpi-lesion)	SLC47A1	solute carrier family 47, member 1	1.99928
(E3M-7dpi-lesion) vs (E4M-7dpi-lesion)	LOC115488051	U1 spliceosomal RNA	1.85627
(E3M-7dpi-lesion) vs (E4M-7dpi-lesion)	G530011O06RIK	RIKEN cDNA G530011O06 gene	1.44967
(E3M-7dpi-lesion) vs (E4M-7dpi-lesion)	OASL1	2'-5' oligoadenylate synthetase-like 1	1.43928
(E3M-7dpi-lesion) vs (E4M-7dpi-lesion)	RSAD2	radical S-adenosyl methionine domain containing 2	1.32969
(E3M-7dpi-lesion) vs (E4M-7dpi-lesion)	ZBP1	Z-DNA binding protein 1	1.32923
(E3M-7dpi-lesion) vs (E4M-7dpi-lesion)	CXCL10	chemokine (C-X-C motif) ligand 10	1.32671
(E3M-7dpi-lesion) vs (E4M-7dpi-lesion)	MID1	midline 1	1.3261
(E3M-7dpi-lesion) vs (E4M-7dpi-lesion)	C5AR2	complement component 5a receptor 2	1.32016
(E3M-7dpi-lesion) vs (E4M-7dpi-lesion)	IFIT1	interferon-induced protein with tetratricopeptide repeats 1	1.23513
(E3M-7dpi-lesion) vs (E4M-7dpi-lesion)	IFI206	interferon activated gene 206	1.23052
(E3M-7dpi-lesion) vs (E4M-7dpi-lesion)	IFIT3	interferon-induced protein with tetratricopeptide repeats 3	1.21093
(E3M-7dpi-lesion) vs (E4M-7dpi-lesion)	RN7S1	7S RNA 1	1.18051
(E3M-7dpi-lesion) vs (E4M-7dpi-lesion)	LILRA6	leukocyte immunoglobulin-like receptor, subfamily A (with TM domain), member 6	1.17859
(E3M-7dpi-lesion) vs (E4M-7dpi-lesion)	GM4951	predicted gene 4951	1.17496
(E3M-7dpi-lesion) vs (E4M-7dpi-lesion)	IFIT2	interferon-induced protein with tetratricopeptide repeats 2	1.17212
(E3M-7dpi-lesion) vs (E4M-7dpi-lesion)	MX1	MX dynamin-like GTPase 1	1.16589
(E3M-7dpi-lesion) vs (E4M-7dpi-lesion)	RN7S2	7S RNA 2	1.16433
(E3M-7dpi-lesion) vs (E4M-7dpi-lesion)	OAS3	2'-5' oligoadenylate synthetase 3	1.1312
(E3M-7dpi-lesion) vs (E4M-7dpi-lesion)	IFIT3B	interferon-induced protein with tetratricopeptide repeats 3B	1.05878
(E3M-7dpi-lesion) vs (E4M-7dpi-lesion)	CCL12	chemokine (C-C motif) ligand 12	1.05686
(E3M-7dpi-lesion) vs (E4M-7dpi-lesion)	IIGP1	interferon inducible GTPase 1	1.00008
(E3M-7dpi-lesion) vs (E4M-7dpi-lesion)	PHF11D	PHD finger protein 11D	0.967631
(E3M-7dpi-lesion) vs (E4M-7dpi-lesion)	IRF7	interferon regulatory factor 7	0.949772
(E3M-7dpi-lesion) vs (E4M-7dpi-lesion)	ISG15	ISG15 ubiquitin-like modifier	0.915675
(E3M-7dpi-lesion) vs (E4M-7dpi-lesion)	OASL2	2'-5' oligoadenylate synthetase-like 2	0.870207
(E3M-7dpi-lesion) vs (E4M-7dpi-lesion)	IFI211	interferon activated gene 211	0.867541
(E3M-7dpi-lesion) vs (E4M-7dpi-lesion)	CDK5RAP1	CDK5 regulatory subunit associated protein 1	0.849176
(E3M-7dpi-lesion) vs (E4M-7dpi-lesion)	HCRTR1	hypocretin (orexin) receptor 1	0.841559
(E3M-7dpi-lesion) vs (E4M-7dpi-lesion)	RTP4	receptor transporter protein 4	0.841218
(E3M-7dpi-lesion) vs (E4M-7dpi-lesion)	GEMIN4	gem nuclear organelle associated protein 4	0.814089
(E3M-7dpi-lesion) vs (E4M-7dpi-lesion)	GBP6	guanylate binding protein 6	0.808198
(E3M-7dpi-lesion) vs (E4M-7dpi-lesion)	EFCAB12	EF-hand calcium binding domain 12	0.766732
(E3M-7dpi-lesion) vs (E4M-7dpi-lesion)	USP18	ubiquitin specific peptidase 18	0.759048
(E3M-7dpi-lesion) vs (E4M-7dpi-lesion)	IFI205	interferon activated gene 205	0.749601
(E3M-7dpi-lesion) vs (E4M-7dpi-lesion)	IFI204	interferon activated gene 204	0.736793
(E3M-7dpi-lesion) vs (E4M-7dpi-lesion)	PERP	PERP, TP53 apoptosis effector	0.730792
(E3M-7dpi-lesion) vs (E4M-7dpi-lesion)	BPIFC	BPI fold containing family C	0.72669
(E3M-7dpi-lesion) vs (E4M-7dpi-lesion)	TLL1	tolloid-like	0.714716
(E3M-7dpi-lesion) vs (E4M-7dpi-lesion)	TGTP1	T cell specific GTPase 1	0.704829
(E3M-7dpi-lesion) vs (E4M-7dpi-lesion)	PAK6	p21 (RAC1) activated kinase 6	0.698507
(E3M-7dpi-lesion) vs (E4M-7dpi-lesion)	IFI203	interferon activated gene 203	0.680565
(E3M-7dpi-lesion) vs (E4M-7dpi-lesion)	SAMD9L	sterile alpha motif domain containing 9-like	0.680277
(E3M-7dpi-lesion) vs (E4M-7dpi-lesion)	IGTP	interferon gamma induced GTPase	0.677788
(E3M-7dpi-lesion) vs (E4M-7dpi-lesion)	GBP2	guanylate binding protein 2	0.676004
(E3M-7dpi-lesion) vs (E4M-7dpi-lesion)	LCN2	lipocalin 2	0.674745
(E3M-7dpi-lesion) vs (E4M-7dpi-lesion)	MMP3	matrix metallopeptidase 3	0.6711
(E3M-7dpi-lesion) vs (E4M-7dpi-lesion)	GABRG3	gamma-aminobutyric acid (GABA) A receptor, subunit gamma 3	0.663837
(E3M-7dpi-lesion) vs (E4M-7dpi-lesion)	FAM135B	family with sequence similarity 135, member B	0.653224
(E3M-7dpi-lesion) vs (E4M-7dpi-lesion)	H2-T24	histocompatibility 2, T region locus 24	0.652823
(E3M-7dpi-lesion) vs (E4M-7dpi-lesion)	TBC1D9	TBC1 domain family, member 9	0.646099
(E3M-7dpi-lesion) vs (E4M-7dpi-lesion)	IFI47	interferon gamma inducible protein 47	0.644183
(E3M-7dpi-lesion) vs (E4M-7dpi-lesion)	9330104G04RIK	RIKEN cDNA 9330104G04 gene	0.633125
(E3M-7dpi-lesion) vs (E4M-7dpi-lesion)	EFNA3	ephrin A3	0.624252
(E3M-7dpi-lesion) vs (E4M-7dpi-lesion)	CPZ	carboxypeptidase Z	0.611315
(E3M-7dpi-lesion) vs (E4M-7dpi-lesion)	IRGM1	immunity-related GTPase family M member 1	0.610291
(E3M-7dpi-lesion) vs (E4M-7dpi-lesion)	CCN5	cellular communication network factor 5	0.608915
(E3M-7dpi-lesion) vs (E4M-7dpi-lesion)	TMEM254A	transmembrane protein 254a	0.607325
(E3M-7dpi-lesion) vs (E4M-7dpi-lesion)	IFI209	interferon activated gene 209	0.60699
(E3M-7dpi-lesion) vs (E4M-7dpi-lesion)	KCNJ11	potassium inwardly rectifying channel, subfamily J, member 11	0.599044
(E3M-7dpi-lesion) vs (E4M-7dpi-lesion)	IFI27L2A	interferon, alpha-inducible protein 27 like 2A	0.591026
(E3M-7dpi-lesion) vs (E4M-7dpi-lesion)	PARP9	poly (ADP-ribose) polymerase family, member 9	0.589445
(E3M-7dpi-lesion) vs (E4M-7dpi-lesion)	GBP7	guanylate binding protein 7	0.580883
(E3M-7dpi-lesion) vs (E4M-7dpi-lesion)	TMEM254B	transmembrane protein 254b	0.578024
(E3M-7dpi-lesion) vs (E4M-7dpi-lesion)	PARP14	poly (ADP-ribose) polymerase family, member 14	0.57465
(E3M-7dpi-lesion) vs (E4M-7dpi-lesion)	SCARA3	scavenger receptor class A, member 3	0.57308
(E3M-7dpi-lesion) vs (E4M-7dpi-lesion)	TMEM254C	transmembrane protein 254c	0.572913
(E3M-7dpi-lesion) vs (E4M-7dpi-lesion)	SFRP4	secreted frizzled-related protein 4	0.572779
(E3M-7dpi-lesion) vs (E4M-7dpi-lesion)	SCARA5	scavenger receptor class A, member 5	0.565603
(E3M-7dpi-lesion) vs (E4M-7dpi-lesion)	ARHGAP36	Rho GTPase activating protein 36	0.564187
(E3M-7dpi-lesion) vs (E4M-7dpi-lesion)	USP29	ubiquitin specific peptidase 29	0.558227
(E3M-7dpi-lesion) vs (E4M-7dpi-lesion)	SLFN5	schlafen 5	0.558126
(E3M-7dpi-lesion) vs (E4M-7dpi-lesion)	ERBB4	erb-b2 receptor tyrosine kinase 4	0.552723
(E3M-7dpi-lesion) vs (E4M-7dpi-lesion)	MMP13	matrix metallopeptidase 13	0.534178
(E3M-7dpi-lesion) vs (E4M-7dpi-lesion)	NRG3	neuregulin 3	0.526742
(E3M-7dpi-lesion) vs (E4M-7dpi-lesion)	ITGBL1	integrin, beta-like 1	0.519697
(E3M-7dpi-lesion) vs (E4M-7dpi-lesion)	GBP5	guanylate binding protein 5	0.516979
(E3M-7dpi-lesion) vs (E4M-7dpi-lesion)	PRMT8	protein arginine N-methyltransferase 8	0.515203
(E3M-7dpi-lesion) vs (E4M-7dpi-lesion)	GREM2	gremlin 2, DAN family BMP antagonist	0.504623
(E3M-7dpi-lesion) vs (E4M-7dpi-lesion)	OAS1A	2'-5' oligoadenylate synthetase 1A	0.504426
(E3M-7dpi-lesion) vs (E4M-7dpi-lesion)	A330074K22RIK	RIKEN cDNA A330074K22 gene	0.503629
(E3M-7dpi-lesion) vs (E4M-7dpi-lesion)	LRRN3	leucine rich repeat protein 3, neuronal	0.500001
(E3M-7dpi-lesion) vs (E4M-7dpi-lesion)	ECEL1	endothelin converting enzyme-like 1	0.498377
(E3M-7dpi-lesion) vs (E4M-7dpi-lesion)	SCN3B	sodium channel, voltage-gated, type III, beta	0.492757
(E3M-7dpi-lesion) vs (E4M-7dpi-lesion)	D430020J02RIK	RIKEN cDNA D430020J02 gene	0.491707
(E3M-7dpi-lesion) vs (E4M-7dpi-lesion)	FAM169A	family with sequence similarity 169, member A	0.487995
(E3M-7dpi-lesion) vs (E4M-7dpi-lesion)	SLFN8	schlafen 8	0.486541
(E3M-7dpi-lesion) vs (E4M-7dpi-lesion)	FRMPD4	FERM and PDZ domain containing 4	0.48637
(E3M-7dpi-lesion) vs (E4M-7dpi-lesion)	SLC7A14	solute carrier family 7 (cationic amino acid transporter, y+ system), member 14	0.485788
(E3M-7dpi-lesion) vs (E4M-7dpi-lesion)	CALCA	calcitonin/calcitonin-related polypeptide, alpha	0.483754
(E3M-7dpi-lesion) vs (E4M-7dpi-lesion)	SERPINI1	serine (or cysteine) peptidase inhibitor, clade I, member 1	0.482966
(E3M-7dpi-lesion) vs (E4M-7dpi-lesion)	GLRA1	glycine receptor, alpha 1 subunit	0.479344
(E3M-7dpi-lesion) vs (E4M-7dpi-lesion)	CELF4	CUGBP, Elav-like family member 4	0.47849
(E3M-7dpi-lesion) vs (E4M-7dpi-lesion)	STAT2	signal transducer and activator of transcription 2	0.477982
(E3M-7dpi-lesion) vs (E4M-7dpi-lesion)	DDIT3	DNA-damage inducible transcript 3	0.475947
(E3M-7dpi-lesion) vs (E4M-7dpi-lesion)	DDX58	DEAD (Asp-Glu-Ala-Asp) box polypeptide 58	0.471952
(E3M-7dpi-lesion) vs (E4M-7dpi-lesion)	CACNA2D1	calcium channel, voltage-dependent, alpha2/delta subunit 1	0.470547
(E3M-7dpi-lesion) vs (E4M-7dpi-lesion)	MLLT11	myeloid/lymphoid or mixed-lineage leukemia; translocated to, 11	0.466093
(E3M-7dpi-lesion) vs (E4M-7dpi-lesion)	ZFP612	zinc finger protein 612	0.465516
(E3M-7dpi-lesion) vs (E4M-7dpi-lesion)	LBP	lipopolysaccharide binding protein	0.464411
(E3M-7dpi-lesion) vs (E4M-7dpi-lesion)	PCDHB9	protocadherin beta 9	0.460953
(E3M-7dpi-lesion) vs (E4M-7dpi-lesion)	CHIL1	chitinase-like 1	0.460821
(E3M-7dpi-lesion) vs (E4M-7dpi-lesion)	ITIH3	inter-alpha trypsin inhibitor, heavy chain 3	0.452533
(E3M-7dpi-lesion) vs (E4M-7dpi-lesion)	SCG5	secretogranin V	0.449564
(E3M-7dpi-lesion) vs (E4M-7dpi-lesion)	CALN1	calneuron 1	0.447968
(E3M-7dpi-lesion) vs (E4M-7dpi-lesion)	FSTL5	follistatin-like 5	0.446673
(E3M-7dpi-lesion) vs (E4M-7dpi-lesion)	DTX3L	deltex 3-like, E3 ubiquitin ligase	0.444721
(E3M-7dpi-lesion) vs (E4M-7dpi-lesion)	IRGM2	immunity-related GTPase family M member 2	0.444199
(E3M-7dpi-lesion) vs (E4M-7dpi-lesion)	MAP3K9	mitogen-activated protein kinase kinase kinase 9	0.443142
(E3M-7dpi-lesion) vs (E4M-7dpi-lesion)	DUSP26	dual specificity phosphatase 26 (putative)	0.441946
(E3M-7dpi-lesion) vs (E4M-7dpi-lesion)	STAT1	signal transducer and activator of transcription 1	0.439867
(E3M-7dpi-lesion) vs (E4M-7dpi-lesion)	ABCB1A	ATP-binding cassette, sub-family B (MDR/TAP), member 1A	0.43896
(E3M-7dpi-lesion) vs (E4M-7dpi-lesion)	SV2C	synaptic vesicle glycoprotein 2c	0.433091
(E3M-7dpi-lesion) vs (E4M-7dpi-lesion)	HPCA	hippocalcin	0.432787
(E3M-7dpi-lesion) vs (E4M-7dpi-lesion)	TREX1	three prime repair exonuclease 1	0.43008
(E3M-7dpi-lesion) vs (E4M-7dpi-lesion)	SLC6A5	solute carrier family 6 (neurotransmitter transporter, glycine), member 5	0.429658
(E3M-7dpi-lesion) vs (E4M-7dpi-lesion)	SYT4	synaptotagmin IV	0.428624
(E3M-7dpi-lesion) vs (E4M-7dpi-lesion)	DOC2B	double C2, beta	0.4275
(E3M-7dpi-lesion) vs (E4M-7dpi-lesion)	CBLN1	cerebellin 1 precursor protein	0.426687
(E3M-7dpi-lesion) vs (E4M-7dpi-lesion)	HTR2C	5-hydroxytryptamine (serotonin) receptor 2C	0.422998
(E3M-7dpi-lesion) vs (E4M-7dpi-lesion)	GJB2	gap junction protein, beta 2	0.422729
(E3M-7dpi-lesion) vs (E4M-7dpi-lesion)	GPRIN1	G protein-regulated inducer of neurite outgrowth 1	0.422322
(E3M-7dpi-lesion) vs (E4M-7dpi-lesion)	ATP2B3	ATPase, Ca++ transporting, plasma membrane 3	0.418256
(E3M-7dpi-lesion) vs (E4M-7dpi-lesion)	ZNFX1	zinc finger, NFX1-type containing 1	0.417486
(E3M-7dpi-lesion) vs (E4M-7dpi-lesion)	NRIP3	nuclear receptor interacting protein 3	0.415361
(E3M-7dpi-lesion) vs (E4M-7dpi-lesion)	GABBR2	gamma-aminobutyric acid (GABA) B receptor, 2	0.414176
(E3M-7dpi-lesion) vs (E4M-7dpi-lesion)	HELZ2	helicase with zinc finger 2, transcriptional coactivator	0.413168
(E3M-7dpi-lesion) vs (E4M-7dpi-lesion)	SNAP25	synaptosomal-associated protein 25	0.403189
(E3M-7dpi-lesion) vs (E4M-7dpi-lesion)	TMEM179	transmembrane protein 179	0.403097
(E3M-7dpi-lesion) vs (E4M-7dpi-lesion)	VTA1	vesicle (multivesicular body) trafficking 1	0.401787
(E3M-7dpi-lesion) vs (E4M-7dpi-lesion)	PCBP3	poly(rC) binding protein 3	0.399534
(E3M-7dpi-lesion) vs (E4M-7dpi-lesion)	ESRRG	estrogen-related receptor gamma	0.399475
(E3M-7dpi-lesion) vs (E4M-7dpi-lesion)	TOR3A	torsin family 3, member A	0.397282
(E3M-7dpi-lesion) vs (E4M-7dpi-lesion)	GAD1	glutamate decarboxylase 1	0.397015
(E3M-7dpi-lesion) vs (E4M-7dpi-lesion)	MPPED1	metallophosphoesterase domain containing 1	0.391972
(E3M-7dpi-lesion) vs (E4M-7dpi-lesion)	PPARGC1A	peroxisome proliferative activated receptor, gamma, coactivator 1 alpha	0.391434
(E3M-7dpi-lesion) vs (E4M-7dpi-lesion)	CPXM1	carboxypeptidase X 1 (M14 family)	0.391331
(E3M-7dpi-lesion) vs (E4M-7dpi-lesion)	DZANK1	double zinc ribbon and ankyrin repeat domains 1	0.390408
(E3M-7dpi-lesion) vs (E4M-7dpi-lesion)	RIMS4	regulating synaptic membrane exocytosis 4	0.390302
(E3M-7dpi-lesion) vs (E4M-7dpi-lesion)	CPLX1	complexin 1	0.390268
(E3M-7dpi-lesion) vs (E4M-7dpi-lesion)	ADCY1	adenylate cyclase 1	0.389613
(E3M-7dpi-lesion) vs (E4M-7dpi-lesion)	ADCYAP1	adenylate cyclase activating polypeptide 1	0.389161
(E3M-7dpi-lesion) vs (E4M-7dpi-lesion)	SLC9A6	solute carrier family 9 (sodium/hydrogen exchanger), member 6	0.389153
(E3M-7dpi-lesion) vs (E4M-7dpi-lesion)	2021-09-06	septin 6	0.388478
(E3M-7dpi-lesion) vs (E4M-7dpi-lesion)	AI593442	expressed sequence AI593442	0.387395
(E3M-7dpi-lesion) vs (E4M-7dpi-lesion)	CYFIP2	cytoplasmic FMR1 interacting protein 2	0.385848
(E3M-7dpi-lesion) vs (E4M-7dpi-lesion)	HMGCS2	3-hydroxy-3-methylglutaryl-Coenzyme A synthase 2	0.385098
(E3M-7dpi-lesion) vs (E4M-7dpi-lesion)	AAK1	AP2 associated kinase 1	0.38439
(E3M-7dpi-lesion) vs (E4M-7dpi-lesion)	NRN1	neuritin 1	0.384129
(E3M-7dpi-lesion) vs (E4M-7dpi-lesion)	NBEA	neurobeachin	0.383523
(E3M-7dpi-lesion) vs (E4M-7dpi-lesion)	SYT3	synaptotagmin III	0.383364
(E3M-7dpi-lesion) vs (E4M-7dpi-lesion)	RBMS3	RNA binding motif, single stranded interacting protein	0.383361
(E3M-7dpi-lesion) vs (E4M-7dpi-lesion)	PLCE1	phospholipase C, epsilon 1	0.382952
(E3M-7dpi-lesion) vs (E4M-7dpi-lesion)	RAB15	RAB15, member RAS oncogene family	0.38281
(E3M-7dpi-lesion) vs (E4M-7dpi-lesion)	FAM155A	family with sequence similarity 155, member A	0.382226
(E3M-7dpi-lesion) vs (E4M-7dpi-lesion)	SGTB	small glutamine-rich tetratricopeptide repeat (TPR)-containing, beta	0.382034
(E3M-7dpi-lesion) vs (E4M-7dpi-lesion)	HTR2A	5-hydroxytryptamine (serotonin) receptor 2A	0.381403
(E3M-7dpi-lesion) vs (E4M-7dpi-lesion)	FRMPD3	FERM and PDZ domain containing 3	0.37969
(E3M-7dpi-lesion) vs (E4M-7dpi-lesion)	GADD45G	growth arrest and DNA-damage-inducible 45 gamma	-0.381441
(E3M-7dpi-lesion) vs (E4M-7dpi-lesion)	THBS2	thrombospondin 2	-0.382654
(E3M-7dpi-lesion) vs (E4M-7dpi-lesion)	FAM111A	family with sequence similarity 111, member A	-0.38337
(E3M-7dpi-lesion) vs (E4M-7dpi-lesion)	CARD19	caspase recruitment domain family, member 19	-0.385116
(E3M-7dpi-lesion) vs (E4M-7dpi-lesion)	PPP1R18	protein phosphatase 1, regulatory subunit 18	-0.385513
(E3M-7dpi-lesion) vs (E4M-7dpi-lesion)	FCRLS	Fc receptor-like S, scavenger receptor	-0.38618
(E3M-7dpi-lesion) vs (E4M-7dpi-lesion)	NEURL3	neuralized E3 ubiquitin protein ligase 3	-0.386392
(E3M-7dpi-lesion) vs (E4M-7dpi-lesion)	LSP1	lymphocyte specific 1	-0.386691
(E3M-7dpi-lesion) vs (E4M-7dpi-lesion)	RAB7B	RAB7B, member RAS oncogene family	-0.388775
(E3M-7dpi-lesion) vs (E4M-7dpi-lesion)	CXCR4	chemokine (C-X-C motif) receptor 4	-0.389481
(E3M-7dpi-lesion) vs (E4M-7dpi-lesion)	SLC7A7	solute carrier family 7 (cationic amino acid transporter, y+ system), member 7	-0.389714
(E3M-7dpi-lesion) vs (E4M-7dpi-lesion)	CD84	CD84 antigen	-0.391238
(E3M-7dpi-lesion) vs (E4M-7dpi-lesion)	TWF2	twinfilin actin binding protein 2	-0.391712
(E3M-7dpi-lesion) vs (E4M-7dpi-lesion)	KCTD11	potassium channel tetramerisation domain containing 11	-0.392347
(E3M-7dpi-lesion) vs (E4M-7dpi-lesion)	TGIF1	TGFB-induced factor homeobox 1	-0.394217
(E3M-7dpi-lesion) vs (E4M-7dpi-lesion)	TAGLN	transgelin	-0.394435
(E3M-7dpi-lesion) vs (E4M-7dpi-lesion)	ZFP276	zinc finger protein (C2H2 type) 276	-0.395032
(E3M-7dpi-lesion) vs (E4M-7dpi-lesion)	MSR1	macrophage scavenger receptor 1	-0.397942
(E3M-7dpi-lesion) vs (E4M-7dpi-lesion)	SGK1	serum/glucocorticoid regulated kinase 1	-0.397977
(E3M-7dpi-lesion) vs (E4M-7dpi-lesion)	SERPINA3N	serine (or cysteine) peptidase inhibitor, clade A, member 3N	-0.398724
(E3M-7dpi-lesion) vs (E4M-7dpi-lesion)	ANXA2	annexin A2	-0.399692
(E3M-7dpi-lesion) vs (E4M-7dpi-lesion)	TLR13	toll-like receptor 13	-0.400436
(E3M-7dpi-lesion) vs (E4M-7dpi-lesion)	TGFB1	transforming growth factor, beta 1	-0.401335
(E3M-7dpi-lesion) vs (E4M-7dpi-lesion)	AB124611	cDNA sequence AB124611	-0.402213
(E3M-7dpi-lesion) vs (E4M-7dpi-lesion)	CD74	CD74 antigen (invariant polypeptide of major histocompatibility complex, class II antigen-associated)	-0.402489
(E3M-7dpi-lesion) vs (E4M-7dpi-lesion)	P4HB	prolyl 4-hydroxylase, beta polypeptide	-0.405697
(E3M-7dpi-lesion) vs (E4M-7dpi-lesion)	EMP3	epithelial membrane protein 3	-0.406364
(E3M-7dpi-lesion) vs (E4M-7dpi-lesion)	LOXL1	lysyl oxidase-like 1	-0.407789
(E3M-7dpi-lesion) vs (E4M-7dpi-lesion)	TPCN2	two pore segment channel 2	-0.407886
(E3M-7dpi-lesion) vs (E4M-7dpi-lesion)	C1QB	complement component 1, q subcomponent, beta polypeptide	-0.407889
(E3M-7dpi-lesion) vs (E4M-7dpi-lesion)	PLK3	polo like kinase 3	-0.409037
(E3M-7dpi-lesion) vs (E4M-7dpi-lesion)	SRGN	serglycin	-0.409488
(E3M-7dpi-lesion) vs (E4M-7dpi-lesion)	CTSC	cathepsin C	-0.410676
(E3M-7dpi-lesion) vs (E4M-7dpi-lesion)	TCIRG1	T cell, immune regulator 1, ATPase, H+ transporting, lysosomal V0 protein A3	-0.410735
(E3M-7dpi-lesion) vs (E4M-7dpi-lesion)	TUBB6	tubulin, beta 6 class V	-0.411097
(E3M-7dpi-lesion) vs (E4M-7dpi-lesion)	LGALS1	lectin, galactose binding, soluble 1	-0.411123
(E3M-7dpi-lesion) vs (E4M-7dpi-lesion)	SULF1	sulfatase 1	-0.411396
(E3M-7dpi-lesion) vs (E4M-7dpi-lesion)	HEXA	hexosaminidase A	-0.412163
(E3M-7dpi-lesion) vs (E4M-7dpi-lesion)	DERL2	Der1-like domain family, member 2	-0.41219
(E3M-7dpi-lesion) vs (E4M-7dpi-lesion)	H2-AB1	histocompatibility 2, class II antigen A, beta 1	-0.412891
(E3M-7dpi-lesion) vs (E4M-7dpi-lesion)	GLIPR1	GLI pathogenesis-related 1 (glioma)	-0.413054
(E3M-7dpi-lesion) vs (E4M-7dpi-lesion)	FBLIM1	filamin binding LIM protein 1	-0.413354
(E3M-7dpi-lesion) vs (E4M-7dpi-lesion)	ACTA2	actin, alpha 2, smooth muscle, aorta	-0.413861
(E3M-7dpi-lesion) vs (E4M-7dpi-lesion)	KDELR2	KDEL (Lys-Asp-Glu-Leu) endoplasmic reticulum protein retention receptor 2	-0.41435
(E3M-7dpi-lesion) vs (E4M-7dpi-lesion)	PHLDA1	pleckstrin homology like domain, family A, member 1	-0.415081
(E3M-7dpi-lesion) vs (E4M-7dpi-lesion)	DHRS3	dehydrogenase/reductase (SDR family) member 3	-0.416287
(E3M-7dpi-lesion) vs (E4M-7dpi-lesion)	ARHGAP33	Rho GTPase activating protein 33	-0.417514
(E3M-7dpi-lesion) vs (E4M-7dpi-lesion)	SLC15A3	solute carrier family 15, member 3	-0.417597
(E3M-7dpi-lesion) vs (E4M-7dpi-lesion)	NINJ1	ninjurin 1	-0.422409
(E3M-7dpi-lesion) vs (E4M-7dpi-lesion)	MS4A7	membrane-spanning 4-domains, subfamily A, member 7	-0.423407
(E3M-7dpi-lesion) vs (E4M-7dpi-lesion)	C1QA	complement component 1, q subcomponent, alpha polypeptide	-0.423775
(E3M-7dpi-lesion) vs (E4M-7dpi-lesion)	B4GALT1	UDP-Gal:betaGlcNAc beta 1,4- galactosyltransferase, polypeptide 1	-0.424819
(E3M-7dpi-lesion) vs (E4M-7dpi-lesion)	FMNL1	formin-like 1	-0.424925
(E3M-7dpi-lesion) vs (E4M-7dpi-lesion)	PLEKHJ1	pleckstrin homology domain containing, family J member 1	-0.425
(E3M-7dpi-lesion) vs (E4M-7dpi-lesion)	GPR65	G-protein coupled receptor 65	-0.427049
(E3M-7dpi-lesion) vs (E4M-7dpi-lesion)	COL5A2	collagen, type V, alpha 2	-0.428585
(E3M-7dpi-lesion) vs (E4M-7dpi-lesion)	2700081O15RIK	RIKEN cDNA 2700081O15 gene	-0.4289
(E3M-7dpi-lesion) vs (E4M-7dpi-lesion)	CREB3L1	cAMP responsive element binding protein 3-like 1	-0.429457
(E3M-7dpi-lesion) vs (E4M-7dpi-lesion)	EMILIN2	elastin microfibril interfacer 2	-0.43023
(E3M-7dpi-lesion) vs (E4M-7dpi-lesion)	TTC7	tetratricopeptide repeat domain 7	-0.431376
(E3M-7dpi-lesion) vs (E4M-7dpi-lesion)	RCBTB2	regulator of chromosome condensation (RCC1) and BTB (POZ) domain containing protein 2	-0.435037
(E3M-7dpi-lesion) vs (E4M-7dpi-lesion)	CXCL16	chemokine (C-X-C motif) ligand 16	-0.43595
(E3M-7dpi-lesion) vs (E4M-7dpi-lesion)	IER5L	immediate early response 5-like	-0.442997
(E3M-7dpi-lesion) vs (E4M-7dpi-lesion)	COL3A1	collagen, type III, alpha 1	-0.4488
(E3M-7dpi-lesion) vs (E4M-7dpi-lesion)	LYZ1	lysozyme 1	-0.449146
(E3M-7dpi-lesion) vs (E4M-7dpi-lesion)	PPP2R3D	protein phosphatase 2 (formerly 2A), regulatory subunit B'', delta	-0.449337
(E3M-7dpi-lesion) vs (E4M-7dpi-lesion)	IER2	immediate early response 2	-0.452853
(E3M-7dpi-lesion) vs (E4M-7dpi-lesion)	GXYLT2	glucoside xylosyltransferase 2	-0.454714
(E3M-7dpi-lesion) vs (E4M-7dpi-lesion)	PQLC3	PQ loop repeat containing	-0.458134
(E3M-7dpi-lesion) vs (E4M-7dpi-lesion)	H2AX	H2A.X variant histone	-0.462087
(E3M-7dpi-lesion) vs (E4M-7dpi-lesion)	HMOX1	heme oxygenase 1	-0.464479
(E3M-7dpi-lesion) vs (E4M-7dpi-lesion)	ANXA1	annexin A1	-0.471585
(E3M-7dpi-lesion) vs (E4M-7dpi-lesion)	UCP2	uncoupling protein 2 (mitochondrial, proton carrier)	-0.472721
(E3M-7dpi-lesion) vs (E4M-7dpi-lesion)	ITGB5	integrin beta 5	-0.473284
(E3M-7dpi-lesion) vs (E4M-7dpi-lesion)	LOXL2	lysyl oxidase-like 2	-0.473896
(E3M-7dpi-lesion) vs (E4M-7dpi-lesion)	LAT2	linker for activation of T cells family, member 2	-0.476114
(E3M-7dpi-lesion) vs (E4M-7dpi-lesion)	PIEZO1	piezo-type mechanosensitive ion channel component 1	-0.476744
(E3M-7dpi-lesion) vs (E4M-7dpi-lesion)	PLOD2	procollagen lysine, 2-oxoglutarate 5-dioxygenase 2	-0.47745
(E3M-7dpi-lesion) vs (E4M-7dpi-lesion)	MAFB	v-maf musculoaponeurotic fibrosarcoma oncogene family, protein B (avian)	-0.478051
(E3M-7dpi-lesion) vs (E4M-7dpi-lesion)	COL4A2	collagen, type IV, alpha 2	-0.479111
(E3M-7dpi-lesion) vs (E4M-7dpi-lesion)	CSF2RA	colony stimulating factor 2 receptor, alpha, low-affinity (granulocyte-macrophage)	-0.480217
(E3M-7dpi-lesion) vs (E4M-7dpi-lesion)	PCLAF	PCNA clamp associated factor	-0.481175
(E3M-7dpi-lesion) vs (E4M-7dpi-lesion)	LILR4B	leukocyte immunoglobulin-like receptor, subfamily B, member 4B	-0.481464
(E3M-7dpi-lesion) vs (E4M-7dpi-lesion)	CD36	CD36 molecule	-0.482398
(E3M-7dpi-lesion) vs (E4M-7dpi-lesion)	BLVRB	biliverdin reductase B (flavin reductase (NADPH))	-0.482443
(E3M-7dpi-lesion) vs (E4M-7dpi-lesion)	PLIN2	perilipin 2	-0.483893
(E3M-7dpi-lesion) vs (E4M-7dpi-lesion)	CDK2	cyclin-dependent kinase 2	-0.483972
(E3M-7dpi-lesion) vs (E4M-7dpi-lesion)	TGM1	transglutaminase 1, K polypeptide	-0.48524
(E3M-7dpi-lesion) vs (E4M-7dpi-lesion)	MS4A14	membrane-spanning 4-domains, subfamily A, member 14	-0.490324
(E3M-7dpi-lesion) vs (E4M-7dpi-lesion)	H2-EB1	histocompatibility 2, class II antigen E beta	-0.491871
(E3M-7dpi-lesion) vs (E4M-7dpi-lesion)	ABCC3	ATP-binding cassette, sub-family C (CFTR/MRP), member 3	-0.492693
(E3M-7dpi-lesion) vs (E4M-7dpi-lesion)	NRROS	negative regulator of reactive oxygen species	-0.493164
(E3M-7dpi-lesion) vs (E4M-7dpi-lesion)	ACADL	acyl-Coenzyme A dehydrogenase, long-chain	-0.494118
(E3M-7dpi-lesion) vs (E4M-7dpi-lesion)	CDO1	cysteine dioxygenase 1, cytosolic	-0.494854
(E3M-7dpi-lesion) vs (E4M-7dpi-lesion)	ANGPTL4	angiopoietin-like 4	-0.495273
(E3M-7dpi-lesion) vs (E4M-7dpi-lesion)	IGFBP3	insulin-like growth factor binding protein 3	-0.496071
(E3M-7dpi-lesion) vs (E4M-7dpi-lesion)	LUM	lumican	-0.496269
(E3M-7dpi-lesion) vs (E4M-7dpi-lesion)	EMP1	epithelial membrane protein 1	-0.496495
(E3M-7dpi-lesion) vs (E4M-7dpi-lesion)	EMILIN1	elastin microfibril interfacer 1	-0.496891
(E3M-7dpi-lesion) vs (E4M-7dpi-lesion)	CCN3	cellular communication network factor 3	-0.497219
(E3M-7dpi-lesion) vs (E4M-7dpi-lesion)	RPS2	ribosomal protein S2	-0.498582
(E3M-7dpi-lesion) vs (E4M-7dpi-lesion)	LRRC25	leucine rich repeat containing 25	-0.499418
(E3M-7dpi-lesion) vs (E4M-7dpi-lesion)	MMP12	matrix metallopeptidase 12	-0.500612
(E3M-7dpi-lesion) vs (E4M-7dpi-lesion)	KLF2	Kruppel-like factor 2 (lung)	-0.50224
(E3M-7dpi-lesion) vs (E4M-7dpi-lesion)	GNGT2	guanine nucleotide binding protein (G protein), gamma transducing activity polypeptide 2	-0.506667
(E3M-7dpi-lesion) vs (E4M-7dpi-lesion)	MMP2	matrix metallopeptidase 2	-0.508663
(E3M-7dpi-lesion) vs (E4M-7dpi-lesion)	ECM1	extracellular matrix protein 1	-0.50938
(E3M-7dpi-lesion) vs (E4M-7dpi-lesion)	UGT1A7C	UDP glucuronosyltransferase 1 family, polypeptide A7C	-0.509783
(E3M-7dpi-lesion) vs (E4M-7dpi-lesion)	MMP8	matrix metallopeptidase 8	-0.516487
(E3M-7dpi-lesion) vs (E4M-7dpi-lesion)	SERPINE1	serine (or cysteine) peptidase inhibitor, clade E, member 1	-0.521677
(E3M-7dpi-lesion) vs (E4M-7dpi-lesion)	SLC11A1	solute carrier family 11 (proton-coupled divalent metal ion transporters), member 1	-0.522593
(E3M-7dpi-lesion) vs (E4M-7dpi-lesion)	RASSF4	Ras association (RalGDS/AF-6) domain family member 4	-0.522815
(E3M-7dpi-lesion) vs (E4M-7dpi-lesion)	CRLF2	cytokine receptor-like factor 2	-0.529352
(E3M-7dpi-lesion) vs (E4M-7dpi-lesion)	NUPR1	nuclear protein transcription regulator 1	-0.533218
(E3M-7dpi-lesion) vs (E4M-7dpi-lesion)	CALR	calreticulin	-0.535962
(E3M-7dpi-lesion) vs (E4M-7dpi-lesion)	CCN2	cellular communication network factor 2	-0.537033
(E3M-7dpi-lesion) vs (E4M-7dpi-lesion)	WNT9A	wingless-type MMTV integration site family, member 9A	-0.538822
(E3M-7dpi-lesion) vs (E4M-7dpi-lesion)	COL4A6	collagen, type IV, alpha 6	-0.540409
(E3M-7dpi-lesion) vs (E4M-7dpi-lesion)	OSBPL3	oxysterol binding protein-like 3	-0.54272
(E3M-7dpi-lesion) vs (E4M-7dpi-lesion)	CDT1	chromatin licensing and DNA replication factor 1	-0.544083
(E3M-7dpi-lesion) vs (E4M-7dpi-lesion)	MCM5	minichromosome maintenance complex component 5	-0.545839
(E3M-7dpi-lesion) vs (E4M-7dpi-lesion)	CCR1	chemokine (C-C motif) receptor 1	-0.548988
(E3M-7dpi-lesion) vs (E4M-7dpi-lesion)	DNAJB11	DnaJ heat shock protein family (Hsp40) member B11	-0.550143
(E3M-7dpi-lesion) vs (E4M-7dpi-lesion)	C1QL1	complement component 1, q subcomponent-like 1	-0.555043
(E3M-7dpi-lesion) vs (E4M-7dpi-lesion)	ITGA5	integrin alpha 5 (fibronectin receptor alpha)	-0.556988
(E3M-7dpi-lesion) vs (E4M-7dpi-lesion)	PPP1R14B	protein phosphatase 1, regulatory inhibitor subunit 14B	-0.557884
(E3M-7dpi-lesion) vs (E4M-7dpi-lesion)	LOX	lysyl oxidase	-0.562943
(E3M-7dpi-lesion) vs (E4M-7dpi-lesion)	IGFBP7	insulin-like growth factor binding protein 7	-0.566864
(E3M-7dpi-lesion) vs (E4M-7dpi-lesion)	HSPB1	heat shock protein 1	-0.569028
(E3M-7dpi-lesion) vs (E4M-7dpi-lesion)	F13A1	coagulation factor XIII, A1 subunit	-0.5754
(E3M-7dpi-lesion) vs (E4M-7dpi-lesion)	ZFP469	zinc finger protein 469	-0.575608
(E3M-7dpi-lesion) vs (E4M-7dpi-lesion)	HSP90B1	heat shock protein 90, beta (Grp94), member 1	-0.575675
(E3M-7dpi-lesion) vs (E4M-7dpi-lesion)	PLAU	plasminogen activator, urokinase	-0.581194
(E3M-7dpi-lesion) vs (E4M-7dpi-lesion)	RENBP	renin binding protein	-0.583034
(E3M-7dpi-lesion) vs (E4M-7dpi-lesion)	S100A11	S100 calcium binding protein A11	-0.583642
(E3M-7dpi-lesion) vs (E4M-7dpi-lesion)	MYOF	myoferlin	-0.58882
(E3M-7dpi-lesion) vs (E4M-7dpi-lesion)	ERDR1	erythroid differentiation regulator 1	-0.598033
(E3M-7dpi-lesion) vs (E4M-7dpi-lesion)	ZFP579	zinc finger protein 579	-0.599121
(E3M-7dpi-lesion) vs (E4M-7dpi-lesion)	CEBPA	CCAAT/enhancer binding protein (C/EBP), alpha	-0.605042
(E3M-7dpi-lesion) vs (E4M-7dpi-lesion)	H2AJ	H2J.A histone	-0.606633
(E3M-7dpi-lesion) vs (E4M-7dpi-lesion)	CDKN2B	cyclin dependent kinase inhibitor 2B	-0.610672
(E3M-7dpi-lesion) vs (E4M-7dpi-lesion)	COL6A3	collagen, type VI, alpha 3	-0.612817
(E3M-7dpi-lesion) vs (E4M-7dpi-lesion)	PLXND1	plexin D1	-0.616681
(E3M-7dpi-lesion) vs (E4M-7dpi-lesion)	HYOU1	hypoxia up-regulated 1	-0.617051
(E3M-7dpi-lesion) vs (E4M-7dpi-lesion)	TOP2A	topoisomerase (DNA) II alpha	-0.617353
(E3M-7dpi-lesion) vs (E4M-7dpi-lesion)	CD14	CD14 antigen	-0.620239
(E3M-7dpi-lesion) vs (E4M-7dpi-lesion)	CTHRC1	collagen triple helix repeat containing 1	-0.628374
(E3M-7dpi-lesion) vs (E4M-7dpi-lesion)	PDIA4	protein disulfide isomerase associated 4	-0.628742
(E3M-7dpi-lesion) vs (E4M-7dpi-lesion)	RCN3	reticulocalbin 3, EF-hand calcium binding domain	-0.62998
(E3M-7dpi-lesion) vs (E4M-7dpi-lesion)	DOCK2	dedicator of cyto-kinesis 2	-0.630308
(E3M-7dpi-lesion) vs (E4M-7dpi-lesion)	DUSP6	dual specificity phosphatase 6	-0.631704
(E3M-7dpi-lesion) vs (E4M-7dpi-lesion)	IL7R	interleukin 7 receptor	-0.632358
(E3M-7dpi-lesion) vs (E4M-7dpi-lesion)	KCNN4	potassium intermediate/small conductance calcium-activated channel, subfamily N, member 4	-0.635985
(E3M-7dpi-lesion) vs (E4M-7dpi-lesion)	CCN1	cellular communication network factor 1	-0.640806
(E3M-7dpi-lesion) vs (E4M-7dpi-lesion)	ACP5	acid phosphatase 5, tartrate resistant	-0.648431
(E3M-7dpi-lesion) vs (E4M-7dpi-lesion)	TGM2	transglutaminase 2, C polypeptide	-0.651147
(E3M-7dpi-lesion) vs (E4M-7dpi-lesion)	FAM20C	family with sequence similarity 20, member C	-0.655096
(E3M-7dpi-lesion) vs (E4M-7dpi-lesion)	PDIA5	protein disulfide isomerase associated 5	-0.655735
(E3M-7dpi-lesion) vs (E4M-7dpi-lesion)	HSPA1A	heat shock protein 1A	-0.663216
(E3M-7dpi-lesion) vs (E4M-7dpi-lesion)	TBXAS1	thromboxane A synthase 1, platelet	-0.669574
(E3M-7dpi-lesion) vs (E4M-7dpi-lesion)	PKMYT1	protein kinase, membrane associated tyrosine/threonine 1	-0.67059
(E3M-7dpi-lesion) vs (E4M-7dpi-lesion)	CCL2	chemokine (C-C motif) ligand 2	-0.676131
(E3M-7dpi-lesion) vs (E4M-7dpi-lesion)	FXYD5	FXYD domain-containing ion transport regulator 5	-0.680867
(E3M-7dpi-lesion) vs (E4M-7dpi-lesion)	LRG1	leucine-rich alpha-2-glycoprotein 1	-0.684365
(E3M-7dpi-lesion) vs (E4M-7dpi-lesion)	WFDC17	WAP four-disulfide core domain 17	-0.688908
(E3M-7dpi-lesion) vs (E4M-7dpi-lesion)	ZFP771	zinc finger protein 771	-0.689837
(E3M-7dpi-lesion) vs (E4M-7dpi-lesion)	HSPA1B	heat shock protein 1B	-0.696284
(E3M-7dpi-lesion) vs (E4M-7dpi-lesion)	ITGAX	integrin alpha X	-0.701708
(E3M-7dpi-lesion) vs (E4M-7dpi-lesion)	HSPA5	heat shock protein 5	-0.718168
(E3M-7dpi-lesion) vs (E4M-7dpi-lesion)	PF4	platelet factor 4	-0.722917
(E3M-7dpi-lesion) vs (E4M-7dpi-lesion)	TSEN54	tRNA splicing endonuclease subunit 54	-0.73033
(E3M-7dpi-lesion) vs (E4M-7dpi-lesion)	ESM1	endothelial cell-specific molecule 1	-0.730921
(E3M-7dpi-lesion) vs (E4M-7dpi-lesion)	COL5A1	collagen, type V, alpha 1	-0.741914
(E3M-7dpi-lesion) vs (E4M-7dpi-lesion)	RAB20	RAB20, member RAS oncogene family	-0.742415
(E3M-7dpi-lesion) vs (E4M-7dpi-lesion)	PDIA3	protein disulfide isomerase associated 3	-0.742911
(E3M-7dpi-lesion) vs (E4M-7dpi-lesion)	POSTN	periostin, osteoblast specific factor	-0.744395
(E3M-7dpi-lesion) vs (E4M-7dpi-lesion)	RGS1	regulator of G-protein signaling 1	-0.745391
(E3M-7dpi-lesion) vs (E4M-7dpi-lesion)	HIC1	hypermethylated in cancer 1	-0.747268
(E3M-7dpi-lesion) vs (E4M-7dpi-lesion)	CCDC88B	coiled-coil domain containing 88B	-0.757773
(E3M-7dpi-lesion) vs (E4M-7dpi-lesion)	STAB1	stabilin 1	-0.761032
(E3M-7dpi-lesion) vs (E4M-7dpi-lesion)	CEBPB	CCAAT/enhancer binding protein (C/EBP), beta	-0.762847
(E3M-7dpi-lesion) vs (E4M-7dpi-lesion)	SDF2L1	stromal cell-derived factor 2-like 1	-0.790501
(E3M-7dpi-lesion) vs (E4M-7dpi-lesion)	TNC	tenascin C	-0.796637
(E3M-7dpi-lesion) vs (E4M-7dpi-lesion)	MANF	mesencephalic astrocyte-derived neurotrophic factor	-0.798702
(E3M-7dpi-lesion) vs (E4M-7dpi-lesion)	CFP	complement factor properdin	-0.803713
(E3M-7dpi-lesion) vs (E4M-7dpi-lesion)	FBLN2	fibulin 2	-0.807769
(E3M-7dpi-lesion) vs (E4M-7dpi-lesion)	1500015A07RIK	RIKEN cDNA 1500015A07 gene	-0.809191
(E3M-7dpi-lesion) vs (E4M-7dpi-lesion)	PDIA6	protein disulfide isomerase associated 6	-0.82604
(E3M-7dpi-lesion) vs (E4M-7dpi-lesion)	XLR3B	X-linked lymphocyte-regulated 3B	-0.834851
(E3M-7dpi-lesion) vs (E4M-7dpi-lesion)	MFAP4	microfibrillar-associated protein 4	-0.843446
(E3M-7dpi-lesion) vs (E4M-7dpi-lesion)	SCAND1	SCAN domain-containing 1	-0.846194
(E3M-7dpi-lesion) vs (E4M-7dpi-lesion)	CCL11	chemokine (C-C motif) ligand 11	-0.849331
(E3M-7dpi-lesion) vs (E4M-7dpi-lesion)	F7	coagulation factor VII	-0.85591
(E3M-7dpi-lesion) vs (E4M-7dpi-lesion)	CEBPD	CCAAT/enhancer binding protein (C/EBP), delta	-0.864794
(E3M-7dpi-lesion) vs (E4M-7dpi-lesion)	CHIL3	chitinase-like 3	-0.886092
(E3M-7dpi-lesion) vs (E4M-7dpi-lesion)	CLCF1	cardiotrophin-like cytokine factor 1	-0.899651
(E3M-7dpi-lesion) vs (E4M-7dpi-lesion)	CD5L	CD5 antigen-like	-0.903154
(E3M-7dpi-lesion) vs (E4M-7dpi-lesion)	CCL6	chemokine (C-C motif) ligand 6	-0.915634
(E3M-7dpi-lesion) vs (E4M-7dpi-lesion)	ALDH1A3	aldehyde dehydrogenase family 1, subfamily A3	-0.925226
(E3M-7dpi-lesion) vs (E4M-7dpi-lesion)	SERPINA3G	serine (or cysteine) peptidase inhibitor, clade A, member 3G	-0.946301
(E3M-7dpi-lesion) vs (E4M-7dpi-lesion)	ANXA4	annexin A4	-0.947225
(E3M-7dpi-lesion) vs (E4M-7dpi-lesion)	GDF15	growth differentiation factor 15	-1.01281
(E3M-7dpi-lesion) vs (E4M-7dpi-lesion)	THBS1	thrombospondin 1	-1.01876
(E3M-7dpi-lesion) vs (E4M-7dpi-lesion)	CRELD2	cysteine-rich with EGF-like domains 2	-1.02701
(E3M-7dpi-lesion) vs (E4M-7dpi-lesion)	MMP10	matrix metallopeptidase 10	-1.0526
(E3M-7dpi-lesion) vs (E4M-7dpi-lesion)	PCDHGB8	protocadherin gamma subfamily B, 8	-1.06284
(E3M-7dpi-lesion) vs (E4M-7dpi-lesion)	NXPE5	neurexophilin and PC-esterase domain family, member 5	-1.09454
(E3M-7dpi-lesion) vs (E4M-7dpi-lesion)	ARG1	arginase, liver	-1.19181
(E3M-7dpi-lesion) vs (E4M-7dpi-lesion)	GDF3	growth differentiation factor 3	-1.23232
(E3M-7dpi-lesion) vs (E4M-7dpi-lesion)	COL10A1	collagen, type X, alpha 1	-1.26411
(E3M-7dpi-lesion) vs (E4M-7dpi-lesion)	MYCBPAP	MYCBP associated protein	-1.50514
(E3M-7dpi-lesion) vs (E4M-7dpi-lesion)	LRMDA	leucine rich melanocyte differentiation associated	-1.64151
(E3M-7dpi-lesion) vs (E4M-7dpi-lesion)	SERPINA3M	serine (or cysteine) peptidase inhibitor, clade A, member 3M	-3.9395
(E3M-21dpi-lesion) vs (E4M-21dpi-lesion)	MPZ	myelin protein zero	8.32025
(E3M-21dpi-lesion) vs (E4M-21dpi-lesion)	FAM178B	family with sequence similarity 178, member B	4.57054
(E3M-21dpi-lesion) vs (E4M-21dpi-lesion)	SCN10A	sodium channel, voltage-gated, type X, alpha	4.19522
(E3M-21dpi-lesion) vs (E4M-21dpi-lesion)	AVIL	advillin	4.18997
(E3M-21dpi-lesion) vs (E4M-21dpi-lesion)	CLDN19	claudin 19	4.04271
(E3M-21dpi-lesion) vs (E4M-21dpi-lesion)	DHH	desert hedgehog	3.42914
(E3M-21dpi-lesion) vs (E4M-21dpi-lesion)	SLC36A2	solute carrier family 36 (proton/amino acid symporter), member 2	3.34269
(E3M-21dpi-lesion) vs (E4M-21dpi-lesion)	NTRK1	neurotrophic tyrosine kinase, receptor, type 1	3.00751
(E3M-21dpi-lesion) vs (E4M-21dpi-lesion)	PIRT	phosphoinositide-interacting regulator of transient receptor potential channels	2.97077
(E3M-21dpi-lesion) vs (E4M-21dpi-lesion)	PLEKHA4	pleckstrin homology domain containing, family A (phosphoinositide binding specific) member 4	2.95597
(E3M-21dpi-lesion) vs (E4M-21dpi-lesion)	TMEM233	transmembrane protein 233	2.95024
(E3M-21dpi-lesion) vs (E4M-21dpi-lesion)	MFAP5	microfibrillar associated protein 5	2.76724
(E3M-21dpi-lesion) vs (E4M-21dpi-lesion)	TRARG1	trafficking regulator of GLUT4 (SLC2A4) 1	2.68298
(E3M-21dpi-lesion) vs (E4M-21dpi-lesion)	PRDM12	PR domain containing 12	2.65591
(E3M-21dpi-lesion) vs (E4M-21dpi-lesion)	DCN	decorin	2.60101
(E3M-21dpi-lesion) vs (E4M-21dpi-lesion)	FXYD2	FXYD domain-containing ion transport regulator 2	2.58799
(E3M-21dpi-lesion) vs (E4M-21dpi-lesion)	SCN11A	sodium channel, voltage-gated, type XI, alpha	2.32471
(E3M-21dpi-lesion) vs (E4M-21dpi-lesion)	ACPP	acid phosphatase, prostate	2.21635
(E3M-21dpi-lesion) vs (E4M-21dpi-lesion)	MLIP	muscular LMNA-interacting protein	2.16278
(E3M-21dpi-lesion) vs (E4M-21dpi-lesion)	IGFBP6	insulin-like growth factor binding protein 6	2.04585
(E3M-21dpi-lesion) vs (E4M-21dpi-lesion)	DDN	dendrin	1.91629
(E3M-21dpi-lesion) vs (E4M-21dpi-lesion)	SCN7A	sodium channel, voltage-gated, type VII, alpha	1.83225
(E3M-21dpi-lesion) vs (E4M-21dpi-lesion)	SPTBN5	spectrin beta, non-erythrocytic 5	1.81594
(E3M-21dpi-lesion) vs (E4M-21dpi-lesion)	NCMAP	noncompact myelin associated protein	1.74116
(E3M-21dpi-lesion) vs (E4M-21dpi-lesion)	P2RX3	purinergic receptor P2X, ligand-gated ion channel, 3	1.73954
(E3M-21dpi-lesion) vs (E4M-21dpi-lesion)	ISLR	immunoglobulin superfamily containing leucine-rich repeat	1.71946
(E3M-21dpi-lesion) vs (E4M-21dpi-lesion)	NGFR	nerve growth factor receptor (TNFR superfamily, member 16)	1.64319
(E3M-21dpi-lesion) vs (E4M-21dpi-lesion)	CDH1	cadherin 1	1.56564
(E3M-21dpi-lesion) vs (E4M-21dpi-lesion)	HOXB13	homeobox B13	1.54738
(E3M-21dpi-lesion) vs (E4M-21dpi-lesion)	MRGPRD	MAS-related GPR, member D	1.48472
(E3M-21dpi-lesion) vs (E4M-21dpi-lesion)	DRP2	dystrophin related protein 2	1.4218
(E3M-21dpi-lesion) vs (E4M-21dpi-lesion)	SLC17A7	solute carrier family 17 (sodium-dependent inorganic phosphate cotransporter), member 7	1.41766
(E3M-21dpi-lesion) vs (E4M-21dpi-lesion)	TRPV1	transient receptor potential cation channel, subfamily V, member 1	1.38181
(E3M-21dpi-lesion) vs (E4M-21dpi-lesion)	HOXC13	homeobox C13	1.11997
(E3M-21dpi-lesion) vs (E4M-21dpi-lesion)	FILIP1	filamin A interacting protein 1	0.98043
(E3M-21dpi-lesion) vs (E4M-21dpi-lesion)	TRAPPC3L	trafficking protein particle complex 3 like	0.97476
(E3M-21dpi-lesion) vs (E4M-21dpi-lesion)	APRT	adenine phosphoribosyl transferase	-0.379165
(E3M-21dpi-lesion) vs (E4M-21dpi-lesion)	ZFP446	zinc finger protein 446	-0.379672
(E3M-21dpi-lesion) vs (E4M-21dpi-lesion)	MAP2K2	mitogen-activated protein kinase kinase 2	-0.380502
(E3M-21dpi-lesion) vs (E4M-21dpi-lesion)	AMBRA1	autophagy/beclin 1 regulator 1	-0.38082
(E3M-21dpi-lesion) vs (E4M-21dpi-lesion)	CDK11B	cyclin-dependent kinase 11B	-0.382952
(E3M-21dpi-lesion) vs (E4M-21dpi-lesion)	MINDY1	MINDY lysine 48 deubiquitinase 1	-0.384065
(E3M-21dpi-lesion) vs (E4M-21dpi-lesion)	MAPK14	mitogen-activated protein kinase 14	-0.387734
(E3M-21dpi-lesion) vs (E4M-21dpi-lesion)	UVRAG	UV radiation resistance associated gene	-0.388028
(E3M-21dpi-lesion) vs (E4M-21dpi-lesion)	TUNAR	Tcl1 upstream neural differentiation associated RNA	-0.388403
(E3M-21dpi-lesion) vs (E4M-21dpi-lesion)	CADPS	Ca2+-dependent secretion activator	-0.388577
(E3M-21dpi-lesion) vs (E4M-21dpi-lesion)	PISD	phosphatidylserine decarboxylase	-0.388656
(E3M-21dpi-lesion) vs (E4M-21dpi-lesion)	NAGA	N-acetyl galactosaminidase, alpha	-0.391363
(E3M-21dpi-lesion) vs (E4M-21dpi-lesion)	NDFIP2	Nedd4 family interacting protein 2	-0.395851
(E3M-21dpi-lesion) vs (E4M-21dpi-lesion)	HMGN3	high mobility group nucleosomal binding domain 3	-0.398926
(E3M-21dpi-lesion) vs (E4M-21dpi-lesion)	DUS1L	dihydrouridine synthase 1-like (S. cerevisiae)	-0.399832
(E3M-21dpi-lesion) vs (E4M-21dpi-lesion)	CFL2	cofilin 2, muscle	-0.403766
(E3M-21dpi-lesion) vs (E4M-21dpi-lesion)	JMJD1C	jumonji domain containing 1C	-0.404341
(E3M-21dpi-lesion) vs (E4M-21dpi-lesion)	TDP2	tyrosyl-DNA phosphodiesterase 2	-0.407644
(E3M-21dpi-lesion) vs (E4M-21dpi-lesion)	BCL7C	B cell CLL/lymphoma 7C	-0.408429
(E3M-21dpi-lesion) vs (E4M-21dpi-lesion)	ANKRD13A	ankyrin repeat domain 13a	-0.411458
(E3M-21dpi-lesion) vs (E4M-21dpi-lesion)	DCTN1	dynactin 1	-0.416562
(E3M-21dpi-lesion) vs (E4M-21dpi-lesion)	NFYA	nuclear transcription factor-Y alpha	-0.422222
(E3M-21dpi-lesion) vs (E4M-21dpi-lesion)	GPT	glutamic pyruvic transaminase, soluble	-0.425023
(E3M-21dpi-lesion) vs (E4M-21dpi-lesion)	SH3KBP1	SH3-domain kinase binding protein 1	-0.426701
(E3M-21dpi-lesion) vs (E4M-21dpi-lesion)	SLC25A12	solute carrier family 25 (mitochondrial carrier, Aralar), member 12	-0.427823
(E3M-21dpi-lesion) vs (E4M-21dpi-lesion)	KIF3C	kinesin family member 3C	-0.429683
(E3M-21dpi-lesion) vs (E4M-21dpi-lesion)	DNAJC7	DnaJ heat shock protein family (Hsp40) member C7	-0.431952
(E3M-21dpi-lesion) vs (E4M-21dpi-lesion)	NDUFA5	NADH:ubiquinone oxidoreductase subunit A5	-0.438856
(E3M-21dpi-lesion) vs (E4M-21dpi-lesion)	KAZN	kazrin, periplakin interacting protein	-0.445674
(E3M-21dpi-lesion) vs (E4M-21dpi-lesion)	IRF1	interferon regulatory factor 1	-0.447492
(E3M-21dpi-lesion) vs (E4M-21dpi-lesion)	CBARP	calcium channel, voltage-dependent, beta subunit associated regulatory protein	-0.455822
(E3M-21dpi-lesion) vs (E4M-21dpi-lesion)	ZCCHC17	zinc finger, CCHC domain containing 17	-0.456653
(E3M-21dpi-lesion) vs (E4M-21dpi-lesion)	MPRIP	myosin phosphatase Rho interacting protein	-0.457244
(E3M-21dpi-lesion) vs (E4M-21dpi-lesion)	SEC11A	SEC11 homolog A, signal peptidase complex subunit	-0.466151
(E3M-21dpi-lesion) vs (E4M-21dpi-lesion)	U2AF1	U2 small nuclear ribonucleoprotein auxiliary factor (U2AF) 1	-0.469557
(E3M-21dpi-lesion) vs (E4M-21dpi-lesion)	INO80B	INO80 complex subunit B	-0.471923
(E3M-21dpi-lesion) vs (E4M-21dpi-lesion)	CYP20A1	cytochrome P450, family 20, subfamily a, polypeptide 1	-0.473306
(E3M-21dpi-lesion) vs (E4M-21dpi-lesion)	TIAL1	Tia1 cytotoxic granule-associated RNA binding protein-like 1	-0.475428
(E3M-21dpi-lesion) vs (E4M-21dpi-lesion)	SLC44A2	solute carrier family 44, member 2	-0.476557
(E3M-21dpi-lesion) vs (E4M-21dpi-lesion)	ARMC6	armadillo repeat containing 6	-0.479805
(E3M-21dpi-lesion) vs (E4M-21dpi-lesion)	UBTF	upstream binding transcription factor, RNA polymerase I	-0.481913
(E3M-21dpi-lesion) vs (E4M-21dpi-lesion)	ACE	angiotensin I converting enzyme (peptidyl-dipeptidase A) 1	-0.482577
(E3M-21dpi-lesion) vs (E4M-21dpi-lesion)	NBR1	NBR1, autophagy cargo receptor	-0.483782
(E3M-21dpi-lesion) vs (E4M-21dpi-lesion)	PEX5	peroxisomal biogenesis factor 5	-0.483782
(E3M-21dpi-lesion) vs (E4M-21dpi-lesion)	BRI3	brain protein I3	-0.485502
(E3M-21dpi-lesion) vs (E4M-21dpi-lesion)	DCTN6	dynactin 6	-0.486609
(E3M-21dpi-lesion) vs (E4M-21dpi-lesion)	ITM2B	integral membrane protein 2B	-0.486761
(E3M-21dpi-lesion) vs (E4M-21dpi-lesion)	ATG16L1	autophagy related 16-like 1 (S. cerevisiae)	-0.489379
(E3M-21dpi-lesion) vs (E4M-21dpi-lesion)	TRA2B	transformer 2 beta	-0.489441
(E3M-21dpi-lesion) vs (E4M-21dpi-lesion)	ADGRL2	adhesion G protein-coupled receptor L2	-0.490634
(E3M-21dpi-lesion) vs (E4M-21dpi-lesion)	GNL3	guanine nucleotide binding protein-like 3 (nucleolar)	-0.491609
(E3M-21dpi-lesion) vs (E4M-21dpi-lesion)	SUCLG1	succinate-CoA ligase, GDP-forming, alpha subunit	-0.491739
(E3M-21dpi-lesion) vs (E4M-21dpi-lesion)	BTBD3	BTB (POZ) domain containing 3	-0.492426
(E3M-21dpi-lesion) vs (E4M-21dpi-lesion)	NOP56	NOP56 ribonucleoprotein	-0.493658
(E3M-21dpi-lesion) vs (E4M-21dpi-lesion)	SCOC	short coiled-coil protein	-0.499136
(E3M-21dpi-lesion) vs (E4M-21dpi-lesion)	KDM5D	lysine (K)-specific demethylase 5D	-0.500654
(E3M-21dpi-lesion) vs (E4M-21dpi-lesion)	EIF4G1	eukaryotic translation initiation factor 4, gamma 1	-0.500758
(E3M-21dpi-lesion) vs (E4M-21dpi-lesion)	PROM1	prominin 1	-0.502207
(E3M-21dpi-lesion) vs (E4M-21dpi-lesion)	CLIP4	CAP-GLY domain containing linker protein family, member 4	-0.503346
(E3M-21dpi-lesion) vs (E4M-21dpi-lesion)	TMEM120A	transmembrane protein 120A	-0.503507
(E3M-21dpi-lesion) vs (E4M-21dpi-lesion)	TOMM40L	translocase of outer mitochondrial membrane 40-like	-0.505707
(E3M-21dpi-lesion) vs (E4M-21dpi-lesion)	CAMK2D	calcium/calmodulin-dependent protein kinase II, delta	-0.509334
(E3M-21dpi-lesion) vs (E4M-21dpi-lesion)	CCNL2	cyclin L2	-0.510692
(E3M-21dpi-lesion) vs (E4M-21dpi-lesion)	ICA1	islet cell autoantigen 1	-0.511122
(E3M-21dpi-lesion) vs (E4M-21dpi-lesion)	SLC45A4	solute carrier family 45, member 4	-0.511724
(E3M-21dpi-lesion) vs (E4M-21dpi-lesion)	ZFP788	zinc finger protein 788	-0.515337
(E3M-21dpi-lesion) vs (E4M-21dpi-lesion)	ANGEL2	angel homolog 2	-0.51596
(E3M-21dpi-lesion) vs (E4M-21dpi-lesion)	ZFP652	zinc finger protein 652	-0.51702
(E3M-21dpi-lesion) vs (E4M-21dpi-lesion)	GPR85	G protein-coupled receptor 85	-0.517509
(E3M-21dpi-lesion) vs (E4M-21dpi-lesion)	MMS19	MMS19 cytosolic iron-sulfur assembly component	-0.517766
(E3M-21dpi-lesion) vs (E4M-21dpi-lesion)	RAB11A	RAB11A, member RAS oncogene family	-0.519
(E3M-21dpi-lesion) vs (E4M-21dpi-lesion)	C1QBP	complement component 1, q subcomponent binding protein	-0.520162
(E3M-21dpi-lesion) vs (E4M-21dpi-lesion)	HNRNPH1	heterogeneous nuclear ribonucleoprotein H1	-0.523336
(E3M-21dpi-lesion) vs (E4M-21dpi-lesion)	UNC50	unc-50 homolog	-0.524332
(E3M-21dpi-lesion) vs (E4M-21dpi-lesion)	RPL6	ribosomal protein L6	-0.525623
(E3M-21dpi-lesion) vs (E4M-21dpi-lesion)	SORBS2	sorbin and SH3 domain containing 2	-0.527259
(E3M-21dpi-lesion) vs (E4M-21dpi-lesion)	FUOM	fucose mutarotase	-0.528459
(E3M-21dpi-lesion) vs (E4M-21dpi-lesion)	ZMYND8	zinc finger, MYND-type containing 8	-0.529206
(E3M-21dpi-lesion) vs (E4M-21dpi-lesion)	LDHA	lactate dehydrogenase A	-0.531204
(E3M-21dpi-lesion) vs (E4M-21dpi-lesion)	SH3GLB1	SH3-domain GRB2-like B1 (endophilin)	-0.535131
(E3M-21dpi-lesion) vs (E4M-21dpi-lesion)	SH3GL3	SH3-domain GRB2-like 3	-0.537064
(E3M-21dpi-lesion) vs (E4M-21dpi-lesion)	PABPN1	poly(A) binding protein, nuclear 1	-0.539067
(E3M-21dpi-lesion) vs (E4M-21dpi-lesion)	WBP4	WW domain binding protein 4	-0.540113
(E3M-21dpi-lesion) vs (E4M-21dpi-lesion)	PDAP1	PDGFA associated protein 1	-0.541571
(E3M-21dpi-lesion) vs (E4M-21dpi-lesion)	APEX1	apurinic/apyrimidinic endonuclease 1	-0.544999
(E3M-21dpi-lesion) vs (E4M-21dpi-lesion)	CRYZL2	crystallin zeta like 2	-0.546094
(E3M-21dpi-lesion) vs (E4M-21dpi-lesion)	BCL2L2	BCL2-like 2	-0.547157
(E3M-21dpi-lesion) vs (E4M-21dpi-lesion)	NTNG2	netrin G2	-0.547861
(E3M-21dpi-lesion) vs (E4M-21dpi-lesion)	EPM2AIP1	EPM2A (laforin) interacting protein 1	-0.552403
(E3M-21dpi-lesion) vs (E4M-21dpi-lesion)	UBE2D3	ubiquitin-conjugating enzyme E2D 3	-0.55543
(E3M-21dpi-lesion) vs (E4M-21dpi-lesion)	JOSD2	Josephin domain containing 2	-0.5563
(E3M-21dpi-lesion) vs (E4M-21dpi-lesion)	SMIM15	small integral membrane protein 15	-0.557424
(E3M-21dpi-lesion) vs (E4M-21dpi-lesion)	RETREG1	reticulophagy regulator 1	-0.557782
(E3M-21dpi-lesion) vs (E4M-21dpi-lesion)	MPST	mercaptopyruvate sulfurtransferase	-0.557885
(E3M-21dpi-lesion) vs (E4M-21dpi-lesion)	DPAGT1	dolichyl-phosphate (UDP-N-acetylglucosamine) acetylglucosaminephosphotransferase 1 (GlcNAc-1-P transferase)	-0.558102
(E3M-21dpi-lesion) vs (E4M-21dpi-lesion)	KCNC2	potassium voltage gated channel, Shaw-related subfamily, member 2	-0.559383
(E3M-21dpi-lesion) vs (E4M-21dpi-lesion)	MRPL36	mitochondrial ribosomal protein L36	-0.559807
(E3M-21dpi-lesion) vs (E4M-21dpi-lesion)	SDR42E1	short chain dehydrogenase/reductase family 42E, member 1	-0.560163
(E3M-21dpi-lesion) vs (E4M-21dpi-lesion)	CCDC190	coiled-coil domain containing 190	-0.560935
(E3M-21dpi-lesion) vs (E4M-21dpi-lesion)	SHF	Src homology 2 domain containing F	-0.56125
(E3M-21dpi-lesion) vs (E4M-21dpi-lesion)	TRMT1L	tRNA methyltransferase 1 like	-0.563826
(E3M-21dpi-lesion) vs (E4M-21dpi-lesion)	HNRNPD	heterogeneous nuclear ribonucleoprotein D	-0.566656
(E3M-21dpi-lesion) vs (E4M-21dpi-lesion)	CHPT1	choline phosphotransferase 1	-0.566837
(E3M-21dpi-lesion) vs (E4M-21dpi-lesion)	MYO18A	myosin XVIIIA	-0.567341
(E3M-21dpi-lesion) vs (E4M-21dpi-lesion)	CHID1	chitinase domain containing 1	-0.567859
(E3M-21dpi-lesion) vs (E4M-21dpi-lesion)	HPS3	HPS3, biogenesis of lysosomal organelles complex 2 subunit 1	-0.571287
(E3M-21dpi-lesion) vs (E4M-21dpi-lesion)	ARMCX1	armadillo repeat containing, X-linked 1	-0.571974
(E3M-21dpi-lesion) vs (E4M-21dpi-lesion)	SCHIP1	schwannomin interacting protein 1	-0.573217
(E3M-21dpi-lesion) vs (E4M-21dpi-lesion)	LMBR1	limb region 1	-0.574993
(E3M-21dpi-lesion) vs (E4M-21dpi-lesion)	STMN4	stathmin-like 4	-0.575109
(E3M-21dpi-lesion) vs (E4M-21dpi-lesion)	PCMTD1	protein-L-isoaspartate (D-aspartate) O-methyltransferase domain containing 1	-0.575146
(E3M-21dpi-lesion) vs (E4M-21dpi-lesion)	NUPR1	nuclear protein transcription regulator 1	-0.575929
(E3M-21dpi-lesion) vs (E4M-21dpi-lesion)	TARDBP	TAR DNA binding protein	-0.577643
(E3M-21dpi-lesion) vs (E4M-21dpi-lesion)	GPBP1	GC-rich promoter binding protein 1	-0.578393
(E3M-21dpi-lesion) vs (E4M-21dpi-lesion)	ANK	progressive ankylosis	-0.578858
(E3M-21dpi-lesion) vs (E4M-21dpi-lesion)	ZBTB18	zinc finger and BTB domain containing 18	-0.579562
(E3M-21dpi-lesion) vs (E4M-21dpi-lesion)	ANKRA2	ankyrin repeat, family A (RFXANK-like), 2	-0.580793
(E3M-21dpi-lesion) vs (E4M-21dpi-lesion)	FAM214B	family with sequence similarity 214, member B	-0.581244
(E3M-21dpi-lesion) vs (E4M-21dpi-lesion)	ANP32A	acidic (leucine-rich) nuclear phosphoprotein 32 family, member A	-0.58214
(E3M-21dpi-lesion) vs (E4M-21dpi-lesion)	CSAD	cysteine sulfinic acid decarboxylase	-0.58369
(E3M-21dpi-lesion) vs (E4M-21dpi-lesion)	SGIP1	SH3-domain GRB2-like (endophilin) interacting protein 1	-0.597858
(E3M-21dpi-lesion) vs (E4M-21dpi-lesion)	PCK2	phosphoenolpyruvate carboxykinase 2 (mitochondrial)	-0.598709
(E3M-21dpi-lesion) vs (E4M-21dpi-lesion)	MYO6	myosin VI	-0.599254
(E3M-21dpi-lesion) vs (E4M-21dpi-lesion)	DCXR	dicarbonyl L-xylulose reductase	-0.604421
(E3M-21dpi-lesion) vs (E4M-21dpi-lesion)	PPP1R37	protein phosphatase 1, regulatory subunit 37	-0.605743
(E3M-21dpi-lesion) vs (E4M-21dpi-lesion)	CD37	CD37 antigen	-0.607711
(E3M-21dpi-lesion) vs (E4M-21dpi-lesion)	RRAGD	Ras-related GTP binding D	-0.607788
(E3M-21dpi-lesion) vs (E4M-21dpi-lesion)	FAM92A	family with sequence similarity 92, member A	-0.609267
(E3M-21dpi-lesion) vs (E4M-21dpi-lesion)	ADAM15	a disintegrin and metallopeptidase domain 15 (metargidin)	-0.610209
(E3M-21dpi-lesion) vs (E4M-21dpi-lesion)	ARID4B	AT rich interactive domain 4B (RBP1-like)	-0.610358
(E3M-21dpi-lesion) vs (E4M-21dpi-lesion)	ERLEC1	endoplasmic reticulum lectin 1	-0.610361
(E3M-21dpi-lesion) vs (E4M-21dpi-lesion)	9330182L06RIK	RIKEN cDNA 9330182L06 gene	-0.610496
(E3M-21dpi-lesion) vs (E4M-21dpi-lesion)	PHOSPHO2	phosphatase, orphan 2	-0.614865
(E3M-21dpi-lesion) vs (E4M-21dpi-lesion)	KBTBD11	kelch repeat and BTB (POZ) domain containing 11	-0.61487
(E3M-21dpi-lesion) vs (E4M-21dpi-lesion)	9330159F19RIK	RIKEN cDNA 9330159F19 gene	-0.617402
(E3M-21dpi-lesion) vs (E4M-21dpi-lesion)	VMP1	vacuole membrane protein 1	-0.61971
(E3M-21dpi-lesion) vs (E4M-21dpi-lesion)	ZFP131	zinc finger protein 131	-0.620836
(E3M-21dpi-lesion) vs (E4M-21dpi-lesion)	LSM2	LSM2 homolog, U6 small nuclear RNA and mRNA degradation associated	-0.62102
(E3M-21dpi-lesion) vs (E4M-21dpi-lesion)	ANKS1B	ankyrin repeat and sterile alpha motif domain containing 1B	-0.623874
(E3M-21dpi-lesion) vs (E4M-21dpi-lesion)	TCF4	transcription factor 4	-0.624551
(E3M-21dpi-lesion) vs (E4M-21dpi-lesion)	LLPH	LLP homolog, long-term synaptic facilitation (Aplysia)	-0.626574
(E3M-21dpi-lesion) vs (E4M-21dpi-lesion)	SYNGR2	synaptogyrin 2	-0.626603
(E3M-21dpi-lesion) vs (E4M-21dpi-lesion)	FAHD2A	fumarylacetoacetate hydrolase domain containing 2A	-0.627168
(E3M-21dpi-lesion) vs (E4M-21dpi-lesion)	ARHGEF3	Rho guanine nucleotide exchange factor (GEF) 3	-0.627371
(E3M-21dpi-lesion) vs (E4M-21dpi-lesion)	MYG1	melanocyte proliferating gene 1	-0.632485
(E3M-21dpi-lesion) vs (E4M-21dpi-lesion)	STAG1	stromal antigen 1	-0.633599
(E3M-21dpi-lesion) vs (E4M-21dpi-lesion)	CTBS	chitobiase	-0.635988
(E3M-21dpi-lesion) vs (E4M-21dpi-lesion)	ING3	inhibitor of growth family, member 3	-0.637113
(E3M-21dpi-lesion) vs (E4M-21dpi-lesion)	INO80D	INO80 complex subunit D	-0.637646
(E3M-21dpi-lesion) vs (E4M-21dpi-lesion)	PAIP1	polyadenylate binding protein-interacting protein 1	-0.637812
(E3M-21dpi-lesion) vs (E4M-21dpi-lesion)	MCCC2	methylcrotonoyl-Coenzyme A carboxylase 2 (beta)	-0.642166
(E3M-21dpi-lesion) vs (E4M-21dpi-lesion)	GTF2A2	general transcription factor II A, 2	-0.643208
(E3M-21dpi-lesion) vs (E4M-21dpi-lesion)	HNRNPAB	heterogeneous nuclear ribonucleoprotein A/B	-0.643404
(E3M-21dpi-lesion) vs (E4M-21dpi-lesion)	TTC14	tetratricopeptide repeat domain 14	-0.647329
(E3M-21dpi-lesion) vs (E4M-21dpi-lesion)	RRBP1	ribosome binding protein 1	-0.647506
(E3M-21dpi-lesion) vs (E4M-21dpi-lesion)	SEC11C	SEC11 homolog C, signal peptidase complex subunit	-0.648067
(E3M-21dpi-lesion) vs (E4M-21dpi-lesion)	GGPS1	geranylgeranyl diphosphate synthase 1	-0.650899
(E3M-21dpi-lesion) vs (E4M-21dpi-lesion)	FGFR2	fibroblast growth factor receptor 2	-0.657106
(E3M-21dpi-lesion) vs (E4M-21dpi-lesion)	WNT5B	wingless-type MMTV integration site family, member 5B	-0.659431
(E3M-21dpi-lesion) vs (E4M-21dpi-lesion)	PGM2L1	phosphoglucomutase 2-like 1	-0.660108
(E3M-21dpi-lesion) vs (E4M-21dpi-lesion)	GPRASP2	G protein-coupled receptor associated sorting protein 2	-0.661396
(E3M-21dpi-lesion) vs (E4M-21dpi-lesion)	NUDT19	nudix (nucleoside diphosphate linked moiety X)-type motif 19	-0.664405
(E3M-21dpi-lesion) vs (E4M-21dpi-lesion)	HBS1L	Hbs1-like (S. cerevisiae)	-0.664636
(E3M-21dpi-lesion) vs (E4M-21dpi-lesion)	EMP3	epithelial membrane protein 3	-0.664861
(E3M-21dpi-lesion) vs (E4M-21dpi-lesion)	FAM229B	family with sequence similarity 229, member B	-0.671243
(E3M-21dpi-lesion) vs (E4M-21dpi-lesion)	ATL2	atlastin GTPase 2	-0.675677
(E3M-21dpi-lesion) vs (E4M-21dpi-lesion)	RCBTB2	regulator of chromosome condensation (RCC1) and BTB (POZ) domain containing protein 2	-0.677997
(E3M-21dpi-lesion) vs (E4M-21dpi-lesion)	PPIG	peptidyl-prolyl isomerase G (cyclophilin G)	-0.678968
(E3M-21dpi-lesion) vs (E4M-21dpi-lesion)	SARDH	sarcosine dehydrogenase	-0.681284
(E3M-21dpi-lesion) vs (E4M-21dpi-lesion)	PHAX	phosphorylated adaptor for RNA export	-0.683176
(E3M-21dpi-lesion) vs (E4M-21dpi-lesion)	SRSF1	serine and arginine-rich splicing factor 1	-0.684019
(E3M-21dpi-lesion) vs (E4M-21dpi-lesion)	OXR1	oxidation resistance 1	-0.685161
(E3M-21dpi-lesion) vs (E4M-21dpi-lesion)	BDH1	3-hydroxybutyrate dehydrogenase, type 1	-0.687493
(E3M-21dpi-lesion) vs (E4M-21dpi-lesion)	SZRD1	SUZ RNA binding domain containing 1	-0.691007
(E3M-21dpi-lesion) vs (E4M-21dpi-lesion)	DHRS1	dehydrogenase/reductase (SDR family) member 1	-0.69157
(E3M-21dpi-lesion) vs (E4M-21dpi-lesion)	FLNC	filamin C, gamma	-0.692102
(E3M-21dpi-lesion) vs (E4M-21dpi-lesion)	TYRO3	TYRO3 protein tyrosine kinase 3	-0.694515
(E3M-21dpi-lesion) vs (E4M-21dpi-lesion)	HNRNPU	heterogeneous nuclear ribonucleoprotein U	-0.69838
(E3M-21dpi-lesion) vs (E4M-21dpi-lesion)	CPSF6	cleavage and polyadenylation specific factor 6	-0.701418
(E3M-21dpi-lesion) vs (E4M-21dpi-lesion)	LMO2	LIM domain only 2	-0.701846
(E3M-21dpi-lesion) vs (E4M-21dpi-lesion)	IPO7	importin 7	-0.707634
(E3M-21dpi-lesion) vs (E4M-21dpi-lesion)	CD84	CD84 antigen	-0.70856
(E3M-21dpi-lesion) vs (E4M-21dpi-lesion)	ACSL6	acyl-CoA synthetase long-chain family member 6	-0.709987
(E3M-21dpi-lesion) vs (E4M-21dpi-lesion)	ZFP451	zinc finger protein 451	-0.715354
(E3M-21dpi-lesion) vs (E4M-21dpi-lesion)	DDX3Y	DEAD (Asp-Glu-Ala-Asp) box polypeptide 3, Y-linked	-0.717165
(E3M-21dpi-lesion) vs (E4M-21dpi-lesion)	KIF2A	kinesin family member 2A	-0.717763
(E3M-21dpi-lesion) vs (E4M-21dpi-lesion)	MATR3	matrin 3	-0.718425
(E3M-21dpi-lesion) vs (E4M-21dpi-lesion)	AEBP2	AE binding protein 2	-0.722216
(E3M-21dpi-lesion) vs (E4M-21dpi-lesion)	DCLK1	doublecortin-like kinase 1	-0.741987
(E3M-21dpi-lesion) vs (E4M-21dpi-lesion)	AFTPH	aftiphilin	-0.744047
(E3M-21dpi-lesion) vs (E4M-21dpi-lesion)	DOCK4	dedicator of cytokinesis 4	-0.74585
(E3M-21dpi-lesion) vs (E4M-21dpi-lesion)	SEC22B	SEC22 homolog B, vesicle trafficking protein	-0.74933
(E3M-21dpi-lesion) vs (E4M-21dpi-lesion)	SPOCK3	sparc/osteonectin, cwcv and kazal-like domains proteoglycan 3	-0.751619
(E3M-21dpi-lesion) vs (E4M-21dpi-lesion)	TM9SF3	transmembrane 9 superfamily member 3	-0.754894
(E3M-21dpi-lesion) vs (E4M-21dpi-lesion)	SAT1	spermidine/spermine N1-acetyl transferase 1	-0.756968
(E3M-21dpi-lesion) vs (E4M-21dpi-lesion)	GLMN	glomulin, FKBP associated protein	-0.759412
(E3M-21dpi-lesion) vs (E4M-21dpi-lesion)	ACAD11	acyl-Coenzyme A dehydrogenase family, member 11	-0.76366
(E3M-21dpi-lesion) vs (E4M-21dpi-lesion)	DDX1	DEAD (Asp-Glu-Ala-Asp) box polypeptide 1	-0.764589
(E3M-21dpi-lesion) vs (E4M-21dpi-lesion)	CADM2	cell adhesion molecule 2	-0.765141
(E3M-21dpi-lesion) vs (E4M-21dpi-lesion)	STRBP	spermatid perinuclear RNA binding protein	-0.766983
(E3M-21dpi-lesion) vs (E4M-21dpi-lesion)	DOCK10	dedicator of cytokinesis 10	-0.769028
(E3M-21dpi-lesion) vs (E4M-21dpi-lesion)	ZDBF2	zinc finger, DBF-type containing 2	-0.772409
(E3M-21dpi-lesion) vs (E4M-21dpi-lesion)	ZFAND2B	zinc finger, AN1 type domain 2B	-0.772421
(E3M-21dpi-lesion) vs (E4M-21dpi-lesion)	TTYH1	tweety family member 1	-0.772674
(E3M-21dpi-lesion) vs (E4M-21dpi-lesion)	ENTPD1	ectonucleoside triphosphate diphosphohydrolase 1	-0.77284
(E3M-21dpi-lesion) vs (E4M-21dpi-lesion)	DGKI	diacylglycerol kinase, iota	-0.774962
(E3M-21dpi-lesion) vs (E4M-21dpi-lesion)	TUG1	taurine upregulated gene 1	-0.777998
(E3M-21dpi-lesion) vs (E4M-21dpi-lesion)	RAB11FIP2	RAB11 family interacting protein 2 (class I)	-0.778229
(E3M-21dpi-lesion) vs (E4M-21dpi-lesion)	ZFP644	zinc finger protein 644	-0.782552
(E3M-21dpi-lesion) vs (E4M-21dpi-lesion)	AKAP5	A kinase (PRKA) anchor protein 5	-0.783767
(E3M-21dpi-lesion) vs (E4M-21dpi-lesion)	MIB1	mindbomb E3 ubiquitin protein ligase 1	-0.786924
(E3M-21dpi-lesion) vs (E4M-21dpi-lesion)	GRN	granulin	-0.78898
(E3M-21dpi-lesion) vs (E4M-21dpi-lesion)	NRCAM	neuronal cell adhesion molecule	-0.789106
(E3M-21dpi-lesion) vs (E4M-21dpi-lesion)	FAM184A	family with sequence similarity 184, member A	-0.792974
(E3M-21dpi-lesion) vs (E4M-21dpi-lesion)	CD1D1	CD1d1 antigen	-0.802615
(E3M-21dpi-lesion) vs (E4M-21dpi-lesion)	TPP2	tripeptidyl peptidase II	-0.812437
(E3M-21dpi-lesion) vs (E4M-21dpi-lesion)	METAP2	methionine aminopeptidase 2	-0.815489
(E3M-21dpi-lesion) vs (E4M-21dpi-lesion)	TULP4	tubby like protein 4	-0.816907
(E3M-21dpi-lesion) vs (E4M-21dpi-lesion)	FBXL3	F-box and leucine-rich repeat protein 3	-0.82467
(E3M-21dpi-lesion) vs (E4M-21dpi-lesion)	MAGI2	membrane associated guanylate kinase, WW and PDZ domain containing 2	-0.825413
(E3M-21dpi-lesion) vs (E4M-21dpi-lesion)	SERPINB9	serine (or cysteine) peptidase inhibitor, clade B, member 9	-0.828497
(E3M-21dpi-lesion) vs (E4M-21dpi-lesion)	GOLGA4	golgi autoantigen, golgin subfamily a, 4	-0.829759
(E3M-21dpi-lesion) vs (E4M-21dpi-lesion)	DGKK	diacylglycerol kinase kappa	-0.830256
(E3M-21dpi-lesion) vs (E4M-21dpi-lesion)	UTP14B	UTP14B small subunit processome component	-0.833676
(E3M-21dpi-lesion) vs (E4M-21dpi-lesion)	ASPH	aspartate-beta-hydroxylase	-0.838059
(E3M-21dpi-lesion) vs (E4M-21dpi-lesion)	ERCC8	excision repaiross-complementing rodent repair deficiency, complementation group 8	-0.839068
(E3M-21dpi-lesion) vs (E4M-21dpi-lesion)	ZFP148	zinc finger protein 148	-0.842556
(E3M-21dpi-lesion) vs (E4M-21dpi-lesion)	ITGB5	integrin beta 5	-0.84403
(E3M-21dpi-lesion) vs (E4M-21dpi-lesion)	TTC19	tetratricopeptide repeat domain 19	-0.844427
(E3M-21dpi-lesion) vs (E4M-21dpi-lesion)	ADCYAP1	adenylate cyclase activating polypeptide 1	-0.854446
(E3M-21dpi-lesion) vs (E4M-21dpi-lesion)	RPP21	ribonuclease P 21 subunit	-0.856476
(E3M-21dpi-lesion) vs (E4M-21dpi-lesion)	SEMA3C	sema domain, immunoglobulin domain (Ig), short basic domain, secreted, (semaphorin) 3C	-0.864598
(E3M-21dpi-lesion) vs (E4M-21dpi-lesion)	SLC30A6	solute carrier family 30 (zinc transporter), member 6	-0.868532
(E3M-21dpi-lesion) vs (E4M-21dpi-lesion)	ABHD17B	abhydrolase domain containing 17B	-0.869591
(E3M-21dpi-lesion) vs (E4M-21dpi-lesion)	TRIM12C	tripartite motif-containing 12C	-0.871527
(E3M-21dpi-lesion) vs (E4M-21dpi-lesion)	PLK3	polo like kinase 3	-0.877642
(E3M-21dpi-lesion) vs (E4M-21dpi-lesion)	TMF1	TATA element modulatory factor 1	-0.883543
(E3M-21dpi-lesion) vs (E4M-21dpi-lesion)	SLC37A3	solute carrier family 37 (glycerol-3-phosphate transporter), member 3	-0.892097
(E3M-21dpi-lesion) vs (E4M-21dpi-lesion)	RABEPK	Rab9 effector protein with kelch motifs	-0.898949
(E3M-21dpi-lesion) vs (E4M-21dpi-lesion)	RSF1	remodeling and spacing factor 1	-0.901058
(E3M-21dpi-lesion) vs (E4M-21dpi-lesion)	CELA1	chymotrypsin-like elastase family, member 1	-0.914227
(E3M-21dpi-lesion) vs (E4M-21dpi-lesion)	TMBIM4	transmembrane BAX inhibitor motif containing 4	-0.9258
(E3M-21dpi-lesion) vs (E4M-21dpi-lesion)	2700097O09RIK	RIKEN cDNA 2700097O09 gene	-0.926602
(E3M-21dpi-lesion) vs (E4M-21dpi-lesion)	TMEM106A	transmembrane protein 106A	-0.935576
(E3M-21dpi-lesion) vs (E4M-21dpi-lesion)	CLP1	CLP1, cleavage and polyadenylation factor I subunit	-0.935971
(E3M-21dpi-lesion) vs (E4M-21dpi-lesion)	SLC27A3	solute carrier family 27 (fatty acid transporter), member 3	-0.939645
(E3M-21dpi-lesion) vs (E4M-21dpi-lesion)	AIF1	allograft inflammatory factor 1	-0.941683
(E3M-21dpi-lesion) vs (E4M-21dpi-lesion)	C530008M17RIK	RIKEN cDNA C530008M17 gene	-0.947719
(E3M-21dpi-lesion) vs (E4M-21dpi-lesion)	PTPRZ1	protein tyrosine phosphatase, receptor type Z, polypeptide 1	-0.959839
(E3M-21dpi-lesion) vs (E4M-21dpi-lesion)	ARHGAP9	Rho GTPase activating protein 9	-0.963837
(E3M-21dpi-lesion) vs (E4M-21dpi-lesion)	NIPSNAP3B	nipsnap homolog 3B	-0.971057
(E3M-21dpi-lesion) vs (E4M-21dpi-lesion)	POLR2D	polymerase (RNA) II (DNA directed) polypeptide D	-0.984567
(E3M-21dpi-lesion) vs (E4M-21dpi-lesion)	TSPAN12	tetraspanin 12	-0.995776
(E3M-21dpi-lesion) vs (E4M-21dpi-lesion)	BOD1L	biorientation of chromosomes in cell division 1-like	-1.01656
(E3M-21dpi-lesion) vs (E4M-21dpi-lesion)	NPY5R	neuropeptide Y receptor Y5	-1.01685
(E3M-21dpi-lesion) vs (E4M-21dpi-lesion)	MLX	MAX-like protein X	-1.01872
(E3M-21dpi-lesion) vs (E4M-21dpi-lesion)	LINS1	lines homolog 1	-1.03133
(E3M-21dpi-lesion) vs (E4M-21dpi-lesion)	ARAP2	ArfGAP with RhoGAP domain, ankyrin repeat and PH domain 2	-1.03148
(E3M-21dpi-lesion) vs (E4M-21dpi-lesion)	RGS19	regulator of G-protein signaling 19	-1.03438
(E3M-21dpi-lesion) vs (E4M-21dpi-lesion)	RABGAP1L	RAB GTPase activating protein 1-like	-1.05179
(E3M-21dpi-lesion) vs (E4M-21dpi-lesion)	TMEM159	transmembrane protein 159	-1.05561
(E3M-21dpi-lesion) vs (E4M-21dpi-lesion)	BICD1	BICD cargo adaptor 1	-1.06536
(E3M-21dpi-lesion) vs (E4M-21dpi-lesion)	A530058N18RIK	RIKEN cDNA A530058N18 gene	-1.07336
(E3M-21dpi-lesion) vs (E4M-21dpi-lesion)	MPP7	membrane protein, palmitoylated 7 (MAGUK p55 subfamily member 7)	-1.08124
(E3M-21dpi-lesion) vs (E4M-21dpi-lesion)	GBP6	guanylate binding protein 6	-1.08199
(E3M-21dpi-lesion) vs (E4M-21dpi-lesion)	SMIM8	small integral membrane protein 8	-1.09067
(E3M-21dpi-lesion) vs (E4M-21dpi-lesion)	TPK1	thiamine pyrophosphokinase	-1.10867
(E3M-21dpi-lesion) vs (E4M-21dpi-lesion)	CSE1L	chromosome segregation 1-like (S. cerevisiae)	-1.1224
(E3M-21dpi-lesion) vs (E4M-21dpi-lesion)	SLC46A3	solute carrier family 46, member 3	-1.12885
(E3M-21dpi-lesion) vs (E4M-21dpi-lesion)	SLITRK4	SLIT and NTRK-like family, member 4	-1.13886
(E3M-21dpi-lesion) vs (E4M-21dpi-lesion)	MAGOH	mago homolog, exon junction complex core component	-1.16215
(E3M-21dpi-lesion) vs (E4M-21dpi-lesion)	NAALAD2	N-acetylated alpha-linked acidic dipeptidase 2	-1.16594
(E3M-21dpi-lesion) vs (E4M-21dpi-lesion)	LRP1B	low density lipoprotein-related protein 1B	-1.17316
(E3M-21dpi-lesion) vs (E4M-21dpi-lesion)	TMEM126A	transmembrane protein 126A	-1.19969
(E3M-21dpi-lesion) vs (E4M-21dpi-lesion)	PLSCR2	phospholipid scramblase 2	-1.20809
(E3M-21dpi-lesion) vs (E4M-21dpi-lesion)	DES	desmin	-1.23759
(E3M-21dpi-lesion) vs (E4M-21dpi-lesion)	TAC1	tachykinin 1	-1.24391
(E3M-21dpi-lesion) vs (E4M-21dpi-lesion)	SERPINF2	serine (or cysteine) peptidase inhibitor, clade F, member 2	-1.25356
(E3M-21dpi-lesion) vs (E4M-21dpi-lesion)	NPB	neuropeptide B	-1.2574
(E3M-21dpi-lesion) vs (E4M-21dpi-lesion)	GM5141	predicted gene 5141	-1.26638
(E3M-21dpi-lesion) vs (E4M-21dpi-lesion)	PMS1	PMS1 homolog 1, mismatch repair system component	-1.27056
(E3M-21dpi-lesion) vs (E4M-21dpi-lesion)	ATRX	ATRX, chromatin remodeler	-1.27148
(E3M-21dpi-lesion) vs (E4M-21dpi-lesion)	UBE3A	ubiquitin protein ligase E3A	-1.27399
(E3M-21dpi-lesion) vs (E4M-21dpi-lesion)	GNA15	guanine nucleotide binding protein, alpha 15	-1.29984
(E3M-21dpi-lesion) vs (E4M-21dpi-lesion)	SHC3	src homology 2 domain-containing transforming protein C3	-1.30206
(E3M-21dpi-lesion) vs (E4M-21dpi-lesion)	PCK1	phosphoenolpyruvate carboxykinase 1, cytosolic	-1.31405
(E3M-21dpi-lesion) vs (E4M-21dpi-lesion)	FAS	Fas (TNF receptor superfamily member 6)	-1.32904
(E3M-21dpi-lesion) vs (E4M-21dpi-lesion)	CCL12	chemokine (C-C motif) ligand 12	-1.34184
(E3M-21dpi-lesion) vs (E4M-21dpi-lesion)	ANKRD1	ankyrin repeat domain 1 (cardiac muscle)	-1.36301
(E3M-21dpi-lesion) vs (E4M-21dpi-lesion)	CCL3	chemokine (C-C motif) ligand 3	-1.41187
(E3M-21dpi-lesion) vs (E4M-21dpi-lesion)	FHAD1	forkhead-associated (FHA) phosphopeptide binding domain 1	-1.44584
(E3M-21dpi-lesion) vs (E4M-21dpi-lesion)	CRH	corticotropin releasing hormone	-1.46979
(E3M-21dpi-lesion) vs (E4M-21dpi-lesion)	RN7S1	7S RNA 1	-1.47817
(E3M-21dpi-lesion) vs (E4M-21dpi-lesion)	MS4A7	membrane-spanning 4-domains, subfamily A, member 7	-1.48652
(E3M-21dpi-lesion) vs (E4M-21dpi-lesion)	UCMA	upper zone of growth plate and cartilage matrix associated	-1.49439
(E3M-21dpi-lesion) vs (E4M-21dpi-lesion)	RN7S2	7S RNA 2	-1.49517
(E3M-21dpi-lesion) vs (E4M-21dpi-lesion)	CD48	CD48 antigen	-1.50729
(E3M-21dpi-lesion) vs (E4M-21dpi-lesion)	MMP12	matrix metallopeptidase 12	-1.52866
(E3M-21dpi-lesion) vs (E4M-21dpi-lesion)	CD52	CD52 antigen	-1.55773
(E3M-21dpi-lesion) vs (E4M-21dpi-lesion)	ANKRD12	ankyrin repeat domain 12	-1.58266
(E3M-21dpi-lesion) vs (E4M-21dpi-lesion)	KLHL11	kelch-like 11	-1.58465
(E3M-21dpi-lesion) vs (E4M-21dpi-lesion)	SLC8A1	solute carrier family 8 (sodium/calcium exchanger), member 1	-1.59804
(E3M-21dpi-lesion) vs (E4M-21dpi-lesion)	SERPINA3K	serine (or cysteine) peptidase inhibitor, clade A, member 3K	-1.59853
(E3M-21dpi-lesion) vs (E4M-21dpi-lesion)	RN7SK	RNA, 7SK, nuclear	-1.61403
(E3M-21dpi-lesion) vs (E4M-21dpi-lesion)	HAPLN3	hyaluronan and proteoglycan link protein 3	-1.61477
(E3M-21dpi-lesion) vs (E4M-21dpi-lesion)	MS4A6D	membrane-spanning 4-domains, subfamily A, member 6D	-1.63732
(E3M-21dpi-lesion) vs (E4M-21dpi-lesion)	APOA1	apolipoprotein A-I	-1.68358
(E3M-21dpi-lesion) vs (E4M-21dpi-lesion)	GM11423	predicted gene 11423	-1.70176
(E3M-21dpi-lesion) vs (E4M-21dpi-lesion)	ACTN3	actinin alpha 3	-1.78057
(E3M-21dpi-lesion) vs (E4M-21dpi-lesion)	CYP2E1	cytochrome P450, family 2, subfamily e, polypeptide 1	-1.79064
(E3M-21dpi-lesion) vs (E4M-21dpi-lesion)	CCL4	chemokine (C-C motif) ligand 4	-1.82866
(E3M-21dpi-lesion) vs (E4M-21dpi-lesion)	CAR3	carbonic anhydrase 3	-1.98839
(E3M-21dpi-lesion) vs (E4M-21dpi-lesion)	RPPH1	ribonuclease P RNA component H1	-2.02069
(E3M-21dpi-lesion) vs (E4M-21dpi-lesion)	SERPINA1E	serine (or cysteine) peptidase inhibitor, clade A, member 1E	-2.04479
(E3M-21dpi-lesion) vs (E4M-21dpi-lesion)	ACTC1	actin, alpha, cardiac muscle 1	-2.07947
(E3M-21dpi-lesion) vs (E4M-21dpi-lesion)	MYH4	myosin, heavy polypeptide 4, skeletal muscle	-2.13914
(E3M-21dpi-lesion) vs (E4M-21dpi-lesion)	TNNI2	troponin I, skeletal, fast 2	-2.25637
(E3M-21dpi-lesion) vs (E4M-21dpi-lesion)	SLN	sarcolipin	-2.3371
(E3M-21dpi-lesion) vs (E4M-21dpi-lesion)	GC	vitamin D binding protein	-2.38232
(E3M-21dpi-lesion) vs (E4M-21dpi-lesion)	TTR	transthyretin	-2.44743
(E3M-21dpi-lesion) vs (E4M-21dpi-lesion)	SERPINA1C	serine (or cysteine) peptidase inhibitor, clade A, member 1C	-2.46621
(E3M-21dpi-lesion) vs (E4M-21dpi-lesion)	BAIAP2L2	BAI1-associated protein 2-like 2	-2.48369
(E3M-21dpi-lesion) vs (E4M-21dpi-lesion)	ALB	albumin	-2.54142
(E3M-21dpi-lesion) vs (E4M-21dpi-lesion)	MYL7	myosin, light polypeptide 7, regulatory	-2.56609
(E3M-21dpi-lesion) vs (E4M-21dpi-lesion)	TCAP	titin-cap	-2.71258
(E3M-21dpi-lesion) vs (E4M-21dpi-lesion)	PDE2A	phosphodiesterase 2A, cGMP-stimulated	-2.7936
(E3M-21dpi-lesion) vs (E4M-21dpi-lesion)	APOC3	apolipoprotein C-III	-2.90329
(E3M-21dpi-lesion) vs (E4M-21dpi-lesion)	APOA2	apolipoprotein A-II	-3.23867
(E3M-21dpi-lesion) vs (E4M-21dpi-lesion)	ATP2A1	ATPase, Ca++ transporting, cardiac muscle, fast twitch 1	-3.79803
(E3M-21dpi-lesion) vs (E4M-21dpi-lesion)	AHSG	alpha-2-HS-glycoprotein	-3.8275
(E3M-21dpi-lesion) vs (E4M-21dpi-lesion)	MUP3	major urinary protein 3	-3.82978
(E3M-21dpi-lesion) vs (E4M-21dpi-lesion)	ACTA1	actin, alpha 1, skeletal muscle	-4.27179
(E3M-21dpi-lesion) vs (E4M-21dpi-lesion)	TNNT3	troponin T3, skeletal, fast	-4.46093
(E3M-21dpi-lesion) vs (E4M-21dpi-lesion)	MYL1	myosin, light polypeptide 1	-4.59511
